# Damage activates *EVG1* to suppress vascular differentiation during regeneration in *Arabidopsis thaliana*

**DOI:** 10.1101/2023.02.27.530175

**Authors:** Shamik Mazumdar, Ai Zhang, Constance Musseau, Muhammad Shahzad Anjam, Peter Marhavy, Charles W. Melnyk

## Abstract

Plants possess remarkable regenerative abilities to form *de novo* vasculature after damage and in response to pathogens that invade and withdraw nutrients. To look for common factors that affect vascular formation upon stress, we searched for *Arabidopsis thaliana* genes differentially expressed during *Agrobacterium* infection, nematode infection and plant grafting. One such gene was cell-wall associated and highly induced by all three stresses. Mutations in it enhanced ectopic xylem formation in Vascular cell Induction culture System Using Arabidopsis Leaves (VISUAL) and enhanced graft formation and was thus named *ENHANCER OF VISUAL AND GRAFTING 1* (*EVG1*). Mutated *evg1* inhibited cambium development and callus formation yet promoted tissue attachment, syncytium size, phloem reconnection and xylem formation. *evg1* affected abscisic acid and cell wall responses and was itself down regulated by ABA. We found mutations in a receptor-like gene, *RLP44*, had the same regeneration phenotype as *EVG1* mutations including enhancing VISUAL and grafting. *evg1* and *rlp44* mutants affected the expression of many genes in common including those important for successful regeneration and vascular formation. We propose that *EVG1* integrates information from cutting, wounding or parasitism stresses and functions with *RLP44* to suppress vascular differentiation during regeneration.

## Supplemental Datasets 1-4 for "Damage activates *EVG1* to suppress vascular differentiation during regeneration in *Arabidopsis thaliana*"

### Sheet: Supplemental Data Set 1
DEGs in evg1-1 compared to Col-0 WT
UP in evg1-1 compared to Col-0 WT								DOWN regulated in evg1-1 compared to Col-0 WT
AGI code	log2FoldChange	pvalue	padj	symbol	gene	DEG		AGI code	log2FoldChange	pvalue	padj	symbol	gene	DEG
AT3G01345	9.53962	3.98099e-19	7.89033e-16	NA	NA	Up		AT1G53480	-8.86224	6.25919e-18	8.86122e-15	ATMRD1	Encodes MRD1 (mto 1 responding down). Down-regulated in mto1-1 mutant that over-accumulates soluble methionine.	Down
AT1G75945	8.40583	2.06792e-08	3.65947e-06	NA	NA	Up		AT5G42600	-4.23677	0.000189818	0.00731944	MRN1	Encodes an oxidosqualene synthase that produces the monocyclic triterpene marneral.	Down
AT5G43290	3.0844	0.000242383	0.00877385	ATWRKY49	member of WRKY Transcription Factor; Group II-c	Up		AT2G06995	-3.83636	0.000112562	0.00486053	NA	NA	Down
AT5G44575	2.54193	1.29152e-05	0.000882685	NA	NA	Up		AT2G36640	-3.55199	0.00164129	0.0363874	ATECP63	Encodes putative phosphotyrosine protein belonging to late embryogenesis abundant (LEA) protein in group 3 that might be involved in maturation and desiccation tolerance of seeds. RFLP and CAPS mapping place it on chromosome 4 but the nucleotide sequence maps it to chromosome 2.	Down
AT4G35770	2.22823	0.000781894	0.0204179	ATSEN1	Senescence-associated gene that is strongly induced by phosphate starvation. Transcripts are differentially regulated at the level of mRNA stability at different times of day. mRNAs are targets of the mRNA degradation pathway mediated by the downstream (DST) instability determinant.	Up		AT5G06760	-3.31923	0.00168632	0.0371364	AtLEA4-5	Encodes LEA4-5, a member of the Late Embryogenesis Abundant (LEA) proteins which typically accumulate in response to low water availability conditions imposed during development or by the environment. Most of thediverse set of LEA proteins can be grouped according to properties such as high hydrophilicity and high content of glycine or other small amino acids in what has been termed hydrophilins. LEA4-5 protects enzyme activities from the adverse effects induced by freeze-thaw cycles in vitro.	Down
AT3G50480	2.16308	4.46302e-09	9.64936e-07	HR4	Homolog of RPW8	Up		AT1G07430	-2.95382	0.00067966	0.0185141	AIP1	NA	Down
AT3G32920	2.15071	0.00191318	0.0412613	NA	NA	Up		AT1G22600	-2.82987	0.00200225	0.0428096	NA	NA	Down
AT3G48360	2.14361	0.0010585	0.0258891	ATBT2	encodes a protein (BT2) that is an essential component of the TAC1-mediated telomerase activation pathway. Acts redundantly with BT3 and BT1 during female gametophyte development and with BT3 during male gametophyte development. BT2 also mediates multiple responses to nutrients, stresses, and hormones.	Up		AT4G14060	-2.81177	4.79273e-06	0.000394157	NA	NA	Down
AT3G47340	2.07154	0.000861686	0.0220472	ASN1	encodes a glutamine-dependent asparagine synthetase, the predicted ASN1 peptide contains a purF-type glutamine-binding domain, and is expressed predominantly in shoot tissues, where light has a negative effect on its mRNA accumulation. Expression is induced within 3 hours of dark treatment, in senescing leaves and treatment with exogenous photosynthesis inhibitor. Induction of gene expression was suppressed in excised leaves supplied with sugar. The authors suggest that the gene's expression pattern is responding to the level of sugar in the cell.	Up		AT1G67105	-2.80073	6.56268e-10	1.79502e-07	NA	NA	Down
AT4G37220	1.98879	0.000208122	0.00781248	NA	NA	Up		AT1G22150	-2.69098	0.000319833	0.0108919	SULTR1;3	sulfate transporter Sultr1;3	Down
AT1G65390	1.96299	1.34018e-08	2.50588e-06	ATPP2-A5	NA	Up		AT2G16005	-2.69047	0.000293792	0.0101785	ROSY1	NA	Down
AT1G19380	1.95286	1.65311e-05	0.00106379	NA	NA	Up		AT5G13170	-2.5793	0.000111136	0.00483341	AtSWEET15	NA	Down
AT4G12480	1.89526	0.000335681	0.0111939	EARLI1	a putative lipid transfer protein, vernalization-responsive and cold-induced	Up		AT4G21440	-2.57284	0.000753494	0.0198594	ATM4	Encodes a MYB transcription factor involved in wounding and osmotic stress response. Member of the R2R3 factor gene family.	Down
AT5G56550	1.89419	6.0533e-16	6.31455e-13	ATOXS3	Encodes OXIDATIVE STRESS 3 (OXS3)&#65292; involved in tolerance to heavy metals and oxidative stress.	Up		AT5G50550	-2.54618	0.00124607	0.0291927	NA	NA	Down
AT3G43850	1.87011	0.00121431	0.0285161	NA	NA	Up		AT5G15960	-2.50017	1.06255e-05	0.000757546	KIN1	cold and ABA inducible protein kin1, possibly functions as an anti-freeze protein. Transcript level of this gene is induced by cold, ABA, dehydration and osmoticum (mannitol). However, protein activity of GUS fused to the promoter of this gene is inhibited by cold treatment, suggesting an inhibition of the protein by increased transcript level.	Down
AT5G20250	1.86673	1.97136e-09	4.73882e-07	DIN10	encodes a member of glycosyl hydrolase family 36. Expression is induced within 3 hours of dark treatment, in senescing leaves and treatment with exogenous photosynthesis inhibitor. Induction of gene expression was suppressed in excised leaves supplied with sugar. The authors suggest that the gene's expression pattern is responding to the level of sugar in the cell.	Up		AT3G16360	-2.2944	1.37956e-06	0.000138095	AHP4	Encodes AHP4, a histidine-containing phosphotransmitter involved in Histidine (His)-to-Aspartate (Asp) phosphorelay signal transduction. AHP4 is one of the six Arabidopsis thaliana histidine phosphotransfer proteins (AHPs). AHPs function as redundant positive regulators of cytokinin signaling. Members of the AHP gene family include: AT3G21510 (AHP1), AT3G29350 (AHP2), AT5G39340 (AHP3), AT3G16360 (AHP4), AT1G03430 (AHP5) and AT1G80100 (AHP6).	Down
AT4G36850	1.86531	0.00105795	0.0258891	NA	NA	Up		AT1G43800	-2.24091	0.00106799	0.0258891	AAD6	NA	Down
AT1G15040	1.85845	2.20208e-13	1.24701e-10	GAT	NA	Up		AT2G42540	-2.15491	5.99034e-09	1.23676e-06	AtCOR15A	A cold-regulated gene whose product is targeted to the chloroplast. Cor15am protects stromal proteins from aggregation under various stress conditions. Constitutive expression increases freezing tolerance in protoplasts in vitro and chloroplasts in vivo. NMR and x-ray diffraction studies suggest that COR15a alters the intrinsic curvature of the inner membrane of chloroplast envelope. Late Embryogenesis abundant protein (LEA).	Down
AT5G46050	1.84212	1.26056e-05	0.000868004	AtNPF5.2	Encodes a di- and tri-peptide transporter involved in responses to wounding, virulent bacterial pathogens, and high NaCl concentrations. The protein is predicted to have 12 transmembrane helicies.	Up		AT4G08780	-2.14844	3.1207e-05	0.00178764	NA	NA	Down
AT3G15450	1.7611	2.5639e-08	4.45758e-06	NA	NA	Up		AT1G53708	-2.07696	0.000551613	0.0160073	RTFL9	NA	Down
AT2G40000	1.75308	7.06592e-06	0.000530479	ATHSPRO2	NA	Up		AT2G34850	-2.03841	0.000376337	0.012168	MEE25	NA	Down
AT2G28630	1.75001	3.28012e-10	9.42202e-08	KCS12	Encodes KCS12, a member of the 3-ketoacyl-CoA synthase family involved in the biosynthesis of VLCFA (very long chain fatty acids).	Up		AT5G59220	-2.0279	2.52181e-05	0.00150549	HAI1	NA	Down
AT2G19800	1.70801	6.61131e-10	1.79502e-07	MIOX2	Encodes a myo-inositol oxygenase family gene.	Up		AT1G18710	-2.02007	4.01507e-05	0.00219831	AtMYB47	Member of the R2R3 factor gene family.	Down
AT1G80840	1.70057	0.00189241	0.0409024	ATWRKY40	Pathogen-induced transcription factor. Binds W-box sequences in vitro. Forms protein complexes with itself and with WRKY40 and WRKY60. Coexpression with WRKY18 or WRKY60 made plants more susceptible to both P. syringae and B. cinerea. WRKY18, WRKY40, and WRKY60 have partially redundant roles in response to the hemibiotrophic bacterial pathogen Pseudomonas syringae and the necrotrophic fungal pathogen Botrytis cinerea, with WRKY18 playing a more important role than the other two.	Up		AT5G24780	-1.96659	0.00208223	0.0441862	ATVSP1	encodes an acid phosphatase similar to soybean vegetative storage proteins. Gene expression is induced by wounding and jasmonic acid.	Down
AT4G01250	1.65317	8.08357e-07	8.90091e-05	AtWRKY22	member of WRKY Transcription Factor; Group II-e	Up		AT2G37870	-1.9575	0.000201688	0.00762874	NA	NA	Down
AT4G02825	1.6407	5.85572e-06	0.000454952	NA	NA	Up		AT2G37720	-1.94629	3.05069e-05	0.00176282	TBL15	Encodes a member of the TBL (TRICHOME BIREFRINGENCE-LIKE) gene family containing a plant-specific DUF231 (domain of unknown function) domain. TBL gene family has 46 members, two of which (TBR/AT5G06700 and TBL3/AT5G01360) have been shown to be involved in the synthesis and deposition of secondary wall cellulose, presumably by influencing the esterification state of pectic polymers. A nomenclature for this gene family has been proposed (Volker Bischoff & Wolf Scheible, 2010, personal communication).	Down
AT5G63160	1.61772	0.00100839	0.0249518	BT1	BTB and TAZ domain protein. Short-lived nuclear-cytoplasmic protein targeted for degradation by the 26S proteosome pathway. Acts redundantly with BT2 and BT3 during female gametophyte development.	Up		AT5G17220	-1.9321	3.99634e-07	4.77153e-05	ATGSTF12	Encodes glutathione transferase belonging to the phi class of GSTs. Naming convention according to Wagner et al. (2002). Mutants display no pigments on leaves and stems.	Down
AT3G26220	1.57925	0.000661113	0.018199	CYP71B3	cytochrome P450 monooxygenase	Up		AT5G42800	-1.89205	1.20418e-07	1.71704e-05	DFR	dihydroflavonol reductase. Catalyzes the conversion of dihydroquercetin to leucocyanidin in the biosynthesis of anthocyanins.	Down
AT2G41850	1.52471	0.000178592	0.00699544	ADPG2	ADPG2.	Up		AT5G54060	-1.88172	0.000515343	0.0153365	UF3GT	NA	Down
AT5G57560	1.52058	3.75285e-07	4.59145e-05	AtXTH22	Encodes a cell wall-modifying enzyme, rapidly upregulated in response to environmental stimuli	Up		AT5G59320	-1.88085	7.54431e-05	0.00365595	LTP3	Predicted to encode a PR (pathogenesis-related) protein. Belongs to the lipid transfer protein (PR-14) family with the following members: At2g38540/LTP1, At2g38530/LTP2, At5g59320/LTP3, At5g59310/LTP4, At3g51600/LTP5, At3g08770/LTP6, At2g15050/LTP7, At2g18370/LTP8, At2g15325/LTP9, At5g01870/LTP10, At4g33355/LTP11, At3g51590/LTP12, At5g44265/LTP13, At5g62065/LTP14, At4g08530/LTP15.	Down
AT1G29090	1.5193	1.17836e-05	0.000825269	NA	NA	Up		AT1G54970	-1.84009	0.00200158	0.0428096	ATPRP1	encodes a proline-rich protein that is specifically expressed in the root.	Down
AT2G17880	1.49933	2.01747e-08	3.60236e-06	DJC24	NA	Up		AT3G27250	-1.82444	0.000478126	0.0144891	AITR1	NA	Down
AT1G21400	1.49307	0.000576532	0.0164506	NA	NA	Up		AT1G62540	-1.81666	1.29065e-05	0.000882685	FMO	belongs to the flavin-monooxygenase (FMO) family, encodes a glucosinolate S-oxygenase that catalyzes the conversion of methylthioalkyl glucosinolates to methylsulfinylalkyl glucosinolates	Down
AT1G22890	1.47195	0.00213231	0.0448646	STMP2	NA	Up		AT4G30290	-1.79907	3.75613e-11	1.26181e-08	ATXTH19	Encodes a xyloglucan endotransglucosylase/hydrolase with only only the endotransglucosylase (XET; EC 2.4.1.207) activity towards xyloglucan and non-detectable endohydrolytic (XEH; EC 3.2.1.151) activity. Expressed throughout both the main and the lateral root, with intensive expression at the dividing and elongating regions. Is expressed in lateral root primordia but expression ceases after lateral root begins to grow.	Down
AT5G21940	1.46254	1.64631e-20	5.43831e-17	NA	NA	Up		AT2G22930	-1.79538	0.0023074	0.0477875	NA	NA	Down
AT5G49360	1.46224	4.84478e-06	0.000396791	ATBXL1	Encodes a bifunctional {beta}-D-xylosidase/{alpha}-L-arabinofuranosidase required for pectic arabinan modification. Located in the extracellular matrix. Gene is expressed specifically in tissues undergoing secondary wall thickening. This is a member of glycosyl hydrolase family 3 and has six other closely related members.	Up		AT4G33550	-1.79185	9.40567e-07	0.000101315	NA	NA	Down
AT4G36670	1.44692	2.45365e-13	1.35087e-10	AtPLT6	NA	Up		AT1G13420	-1.77833	3.15384e-05	0.00180142	ATST4B	Encodes a sulfotransferase. Unlike the related ST4A protein (At2g14920), in vitro experiements show that this enzyme does not act brassinosteroids. ST4B is expressed in the roots and transcript levels rise in response to cytokinin treatment.	Down
AT3G48390	1.42616	0.000227985	0.00838342	MRF4	NA	Up		AT4G02360	-1.74638	0.000272554	0.009679	NA	NA	Down
AT1G25400	1.40631	1.52171e-07	2.08002e-05	NA	NA	Up		AT5G37990	-1.71308	0.000265995	0.00948206	CIMT1	NA	Down
AT2G20670	1.39636	7.00359e-21	3.47028e-17	NA	NA	Up		AT4G14090	-1.70631	7.44971e-05	0.00361895	NA	The At4g14090 encodes a anthocyanidin 5-O-glucosyltransferase specifically glucosylating the 5-position of the flavonoid A-ring.	Down
AT5G39580	1.38744	0.000792849	0.0206495	PRX62	NA	Up		AT1G18830	-1.70425	0.000333961	0.0111939	SEC31A	NA	Down
AT4G37610	1.38373	1.70157e-32	3.37251e-28	BT5	BTB and TAZ domain protein. Located in cytoplasm and expressed in fruit, flower and leaves.	Up		AT1G53490	-1.63061	2.61708e-06	0.000230536	HEI10	NA	Down
AT1G15125	1.3836	0.000335521	0.0111939	NA	NA	Up		AT2G05510	-1.62033	0.00209133	0.0442372	NA	NA	Down
AT5G19120	1.36771	3.47171e-20	9.82991e-17	NA	NA	Up		AT3G08030	-1.61153	6.45602e-27	6.39792e-23	AthA2-1	NA	Down
AT1G35140	1.34904	1.80435e-07	2.40015e-05	EXL1	At1g35140 (At1g35140/T32G9_32) mRNA, complete cds	Up		AT5G48000	-1.57965	2.32729e-18	3.84391e-15	CYP708	Encodes a member of the CYP708A family of cytochrome P450 enzymes. THAH appears to add a hydroxyl group to the triterpene thalianol. thah1 mutants have an elevated accumulation of thalianol. thah1-1 mutants have longer roots than wild type plants. Thalian-diol and desaturated thalian-diol are lost from the root extracts of thah1-1 mutants. Overexpression of the sequence from At5g48000.1 rescues the thah1-1 mutant phenotype (Field 2008); it is unknown whether the shorter sequences associated with other gene models would provide functional complementation.	Down
AT5G44260	1.34889	1.98447e-09	4.73882e-07	AtTZF5	NA	Up		AT2G42530	-1.54	2.5503e-17	3.15918e-14	COR15B	NA	Down
AT3G15630	1.34675	2.90812e-14	2.30556e-11	NA	NA	Up		AT5G38000	-1.52528	0.000678633	0.0185141	NA	NA	Down
AT2G05540	1.31201	1.1779e-20	4.66918e-17	NA	NA	Up		AT4G37030	-1.49031	0.000173897	0.00685339	NA	NA	Down
AT2G15080	1.30738	6.54294e-07	7.36825e-05	AtRLP19	NA	Up		AT1G08430	-1.48291	1.40645e-11	5.16218e-09	ALMT1	Encodes a Al-activated malate efflux transporter. Is essential for aluminum tolerance but does not represent the major Al tolerance QTL. Staurosporine and calyculin A both block all changes in AtALMT1 gene expression (as a result malate release is totally inhibited).	Down
AT1G03090	1.30351	0.000679861	0.0185141	MCCA	MCCA is the biotinylated subunit of the dimer MCCase, which is involved in leucine degradation. Both subunits are nuclear coded and the active enzyme is located in the mitochondrion.	Up		AT5G35940	-1.47961	9.80406e-06	0.000704045	NA	NA	Down
AT4G15233	1.28883	7.69061e-06	0.000569729	ABCG42	NA	Up		AT1G77120	-1.47661	0.00243837	0.0498746	ADH	Catalyzes the reduction of acetaldehyde using NADH as reductant. Requires zinc for activity. Dimer. Anaerobic response polypeptide (ANP). Fermentation. The protein undergoes thiolation following treatment with the oxidant tert-butylhydroperoxide.	Down
AT5G22920	1.28549	1.53641e-19	3.80644e-16	AtRZPF34	NA	Up		AT1G67750	-1.44481	5.75129e-09	1.1999e-06	NA	NA	Down
AT1G12010	1.28309	7.07992e-05	0.00348282	ACO3	Encodes a protein that appears to have 1-amino-cyclopropane-1-carboxylic acid oxidase activity based on mutant analyses.	Up		AT5G42590	-1.4389	7.72024e-05	0.003723	CYP71A16	putative cytochrome P450	Down
AT2G33830	1.26727	1.19144e-05	0.000831491	AtDRM2	NA	Up		AT4G22880	-1.39957	0.000203759	0.00767776	ANS	encodes leucoanthocyanidin dioxygenase, which is involved in proanthocyanin biosynthesis. Mutant analysis suggests that this gene is also involved in vacuole formation.	Down
AT4G12470	1.26047	5.92652e-11	1.89457e-08	AZI1	Encodes AZI1 (AZELAIC ACID INDUCED 1). Involved in the priming of salicylic acid induction and systemic immunity triggered by pathogen or azelaic acid.	Up		AT1G35250	-1.39763	1.05577e-08	2.03159e-06	ALT2	NA	Down
AT4G11460	1.25297	2.6477e-08	4.56325e-06	CRK30	Encodes a cysteine-rich receptor-like protein kinase.	Up		AT1G69260	-1.36683	0.00090179	0.0227978	AFP1	NA	Down
AT4G24230	1.23857	4.1397e-09	9.21898e-07	ACBP3	acyl-CoA-binding protein ACBP3. Localized extracellularly in transiently expressed tobacco BY-2 cells and onion epidermal cells. Binds arachidonyl-CoA with high affinity.	Up		AT5G16530	-1.36673	0.000596599	0.0168682	PIN5	Encodes PIN5, an atypical member of the PIN family. PIN5 is a functional auxin transporter that is required for auxin-mediated development. PIN5 does not have a direct role in cell-to-cell transport but regulates intracellular auxin homeostasis and metabolism. PIN5 localizes, unlike other characterized plasma membrane PIN proteins, to endoplasmic reticulum (ER), presumably mediating auxin flow from the cytosol to the lumen of the ER.	Down
AT1G30720	1.22221	4.10292e-08	6.61137e-06	AtBBE10	NA	Up		AT3G16330	-1.35745	0.00124916	0.0292306	NA	NA	Down
AT1G66230	1.21944	1.35997e-07	1.91168e-05	AtMYB20	Encodes a putative transcription factor (MYB20).	Up		AT1G51090	-1.33632	0.00133815	0.0307682	AtHMAD1	NA	Down
AT3G62150	1.2144	1.66303e-11	5.99294e-09	ABCB21	NA	Up		AT5G38020	-1.33137	0.000198505	0.0075227	NA	encodes a protein whose sequence is similar to SAM:salicylic acid carboxyl methyltransferase (SAMT) (GI:6002712)(Clarkia breweri) and to SAM:benzoic acid carboxyl methyltransferase (BAMT)(GI:9789277)(Antirrhinum majus)	Down
AT3G22060	1.21143	1.46843e-14	1.38592e-11	NA	contains Pfam profile: PF01657 Domain of unknown function that is usually associated with protein kinase domain Pfam:PF00069, however this protein does not have the protein kinase domain	Up		AT3G45070	-1.32237	0.000386684	0.012437	AtSULT202B1	NA	Down
AT2G15880	1.20463	2.0379e-05	0.0012505	LRX10	NA	Up		AT5G47990	-1.28883	5.1889e-08	8.22752e-06	CYP705A5	encodes a member of the CYP705A family of cytochrome P450 enzymes. It appears to catalyze the addition of a double bond to thalian-diol at carbon 15. Reduced levels of THAD expression lead to a build up of thalian-diol in root extracts. thad1-1 mutants also have longer roots than wild type seedlings.	Down
AT4G30270	1.20025	4.58394e-06	0.000381738	MERI-5	encodes a protein similar to endo xyloglucan transferase in sequence. It is also very similar to BRU1 in soybean, which is involved in brassinosteroid response.	Up		AT2G31083	-1.24826	0.000807175	0.0208235	AtCLE5	Member of a large family of putative ligands homologous to the Clavata3 gene. Consists of a single exon.	Down
AT1G51820	1.18938	0.000339457	0.0112886	SIF4	NA	Up		AT1G60750	-1.22612	4.33534e-05	0.00233714	NA	NA	Down
AT1G54740	1.18104	3.28547e-14	2.50454e-11	NA	NA	Up		AT5G06640	-1.22416	0.00100671	0.0249518	EXT10	NA	Down
AT1G11260	1.17323	3.9041e-07	4.70064e-05	ATSTP1	Encodes a H+/hexose cotransporter.	Up		AT5G50240	-1.19188	0.00108102	0.0261291	AtPIMT2	L-isoaspartyl methyltransferase 2 (PIMT2)gene, alternatively spliced.	Down
AT5G44572	1.17311	7.56069e-09	1.51367e-06	NA	NA	Up		AT1G14960	-1.19183	0.00220805	0.0459701	NA	NA	Down
AT3G02140	1.17307	1.8615e-05	0.00116388	AFP4	Encodes a protein that acts in the nucleus and is an important negative regulator of ABA and salt stress responses, and could play a critical role in controlling root elongation, floral initiation and starch degradation.	Up		AT1G56430	-1.1612	0.00115924	0.0276488	ATNAS4	Encodes a protein with nicotianamine synthase activity.	Down
AT3G30775	1.15593	6.54745e-14	4.47484e-11	AT-POX	Encodes a proline oxidase that is predicted to localize to the inner mitochondrial membrane, its mRNA expression induced by high levels of Al and by osmotic stress. The promoter contains an L-proline-inducible element.	Up		AT5G48010	-1.16042	1.82457e-13	1.06362e-10	AtTHAS1	Encodes an oxidosqualene cyclase involved in the biosynthesis of thalianol, a tricyclic triterpenoid of unknown function. Overexpression of THAS leads to dwarfing in the aerial tissues of Arabidopsis plants, but increases their root length. THAS is part of a small operon-like cluster of genes (with At5g48000 (THAH) and At5g47990 (THAD)) involved in thalianol metabolism.	Down
AT1G80920	1.15455	4.4846e-18	6.83729e-15	AtJ8	A nuclear encoded soluble protein found in the chloroplast stroma.	Up		AT5G35190	-1.1502	0.000272985	0.009679	EXT13	NA	Down
AT1G80440	1.14832	4.89538e-14	3.59357e-11	KFB20	NA	Up		AT5G45070	-1.14742	0.00170512	0.0374672	AtPP2-A8	NA	Down
AT3G50560	1.1412	1.64353e-07	2.21597e-05	NA	NA	Up		AT2G23010	-1.14602	1.69184e-06	0.000161991	SCPL9	NA	Down
AT5G56870	1.13611	2.16473e-09	5.09669e-07	BGAL4	NA	Up		AT1G58848	-1.14231	0.000131257	0.0054539	NA	NA	Down
AT5G41740	1.13353	0.00017478	0.00687327	NA	NA	Up		AT2G13555	-1.12891	0.000374941	0.0121557	NA	NA	Down
AT4G26288	1.1302	0.000675927	0.018504	NA	NA	Up		AT3G14440	-1.12717	0.000160845	0.00641928	ATNCED3	Encodes 9-<i>cis</i>-epoxycarotenoid dioxygenase, a key enzyme in the biosynthesis of abscisic acid. Regulated in response to drought and salinity. Expressed in roots, flowers and seeds. Localized to the chloroplast stroma and thylakoid membrane.	Down
AT5G64120	1.12428	0.000444729	0.0137512	AtPRX71	encodes a cell wall bound peroxidase that is induced by hypo-osmolarity	Up		AT4G13235	-1.10686	0.000481819	0.0145131	EDA21	Encodes a defensin-like (DEFL) family protein.	Down
AT4G28350	1.1229	0.000163336	0.00648763	LecRK-VII.2	NA	Up		AT3G58550	-1.10348	1.77432e-08	3.22633e-06	LTPG22	NA	Down
AT1G79700	1.10226	5.60026e-08	8.73993e-06	WRI4	NA	Up		AT2G44300	-1.08323	1.02683e-06	0.000107115	LTPG14	NA	Down
AT5G14120	1.10082	1.23375e-05	0.000857996	NA	NA	Up		AT5G48070	-1.07912	0.000107173	0.00472038	ATXTH20	putative xyloglucan endotransglycosylase/hydrolase, expressed primarily in the stele of mature non-elongating regions of both the main and the lateral root. Is expressed in lateral root primordia but expression ceases after lateral root begins to grow.	Down
AT4G32480	1.10011	6.3289e-14	4.47484e-11	NA	NA	Up		AT5G67060	-1.06422	0.00244628	0.0499145	HEC1	NA	Down
AT1G21910	1.09605	3.62388e-05	0.0020063	DREB26	encodes a member of the DREB subfamily A-5 of ERF/AP2 transcription factor family. The protein contains one AP2 domain. There are 15 members in this subfamily including RAP2.1, RAP2.9 and RAP2.10.	Up		AT3G45680	-1.05798	0.000264368	0.00945807	NPF2.3	NA	Down
AT3G49790	1.08908	6.1901e-08	9.58499e-06	NA	NA	Up		AT5G64550	-1.04312	1.93257e-05	0.00119699	NA	NA	Down
AT1G02610	1.08215	0.000545751	0.0159071	NA	NA	Up		AT5G66985	-1.02786	4.70245e-05	0.00247879	NA	NA	Down
AT3G61060	1.08083	1.4612e-13	8.77605e-11	AtPP2-A13	NA	Up		AT4G30650	-1.02189	1.55536e-14	1.40124e-11	NA	NA	Down
AT5G16370	1.07993	1.13643e-09	2.88771e-07	AAE5	NA	Up		AT4G04745	-1.01876	0.000651907	0.0180964	NA	NA	Down
AT2G39518	1.07507	0.000523639	0.0154673	CASPL4D2	NA	Up		AT3G53980	-1.01711	2.47651e-06	0.000223111	NA	NA	Down
AT1G02660	1.06787	3.48243e-06	0.000297507	PLIP2	NA	Up		AT4G23680	-1.0162	3.36978e-13	1.80511e-10	NA	NA	Down
AT3G57520	1.06278	4.8504e-23	3.2045e-19	AtSIP2	NA	Up		AT1G22160	-1.00922	0.000988646	0.0246168	NA	NA	Down
AT2G25200	1.05127	3.00969e-05	0.00174421	NA	NA	Up		AT4G36010	-1.00335	0.000798218	0.0207149	NA	NA	Down
AT1G30730	1.02144	7.79118e-06	0.000574056	AtBBE11	NA	Up		AT5G15970	-1.00179	1.33905e-13	8.29374e-11	AtCor6.6	Encodes a gene that can be induced by cold and abscisic acid and may be involved in cold acclimation and salt tolerance.	Down
AT4G17245	1.01663	3.82054e-07	4.64559e-05	ATL18	NA	Up		AT2G43590	-0.984242	0.000802122	0.0207547	NA	NA	Down
AT2G18700	1.01125	5.81699e-05	0.00297761	ATTPS11	Encodes an enzyme putatively involved in trehalose biosynthesis. The protein has a trehalose synthase (TPS)-like domain that may or may not be active as well as a trehalose phosphatase (TPP)-like domain.	Up		AT3G26460	-0.98005	3.7585e-05	0.00207503	NA	NA	Down
AT3G29810	1.0085	0.000323607	0.0109747	COBL2	NA	Up		AT1G14120	-0.979928	2.11482e-06	0.000196787	AtDAO2	NA	Down
AT5G21170	1.00548	1.42257e-07	1.98558e-05	AKINBETA1	Encodes AKINbeta1, a subunit of the SnRK1 kinase (Sucrose non-fermenting-1-related protein kinase). Involved in regulation of nitrogen and sugar metabolism.	Up		AT3G22550	-0.977508	8.61876e-05	0.00402886	NA	NA	Down
AT4G23260	1.0046	2.43609e-05	0.00146313	CRK18	Encodes a cysteine-rich receptor-like protein kinase.	Up		AT3G05640	-0.95918	7.27727e-05	0.00356137	EGR1	NA	Down
AT3G06850	1.0041	1.46573e-08	2.71503e-06	BCE2	dihydrolipoamide branched chain acyltransferase	Up		AT4G28250	-0.958854	1.1722e-12	5.53166e-10	ATEXPB3	putative beta-expansin/allergen protein. Naming convention from the Expansin Working Group (Kende et al, 2004. Plant Mol Bio). Involved in the formation of nematode-induced syncytia in roots of Arabidopsis thaliana.	Down
AT3G15620	0.99763	0.000682269	0.0185495	UVR3	Required for photorepair of 6-4 photoproducts in Arabidopsis thaliana.	Up		AT5G05960	-0.957313	1.49584e-05	0.000988251	NA	NA	Down
AT5G44585	0.979889	0.00149026	0.0335647	NA	NA	Up		AT4G26790	-0.948185	5.09731e-05	0.00266566	NA	NA	Down
AT4G15990	0.969761	0.00028346	0.009979	NA	NA	Up		AT5G66740	-0.94758	0.000879457	0.0223171	BDR8	NA	Down
AT5G05440	0.969638	4.90887e-09	1.04617e-06	AtPYL5	Encodes a member of the PYR (pyrabactin resistance )/PYL(PYR1-like)/RCAR (regulatory components of ABA receptor) family proteins with 14 members. PYR/PYL/RCAR family proteins function as abscisic acid sensors. Mediate ABA-dependent regulation of protein phosphatase 2Cs ABI1 and ABI2.	Up		AT2G26695	-0.936633	1.22747e-06	0.000124349	NA	NA	Down
AT1G76600	0.968922	0.00015267	0.00616275	NA	NA	Up		AT3G08040	-0.930649	7.29819e-05	0.00356281	ATFRD3	Encodes a member of the MATE (multidrug and toxin efflux family), expressed in roots but not shoots. Mutants accumulate excess iron, manganese and zinc, and express root Fe(III) chelatase activity even under iron sufficiency conditions. FRD3 is likely to function in root xylem loading of an iron chelator or other factor necessary for efficient iron uptake out of the xylem or apoplastic space and into leaf cells.	Down
AT4G08850	0.967243	4.36154e-11	1.41714e-08	MIK2	NA	Up		AT5G01870	-0.930639	0.000211329	0.0078732	NA	Predicted to encode a PR (pathogenesis-related) protein. Belongs to the lipid transfer protein (PR-14) family with the following members: At2g38540/LTP1, At2g38530/LTP2, At5g59320/LTP3, At5g59310/LTP4, At3g51600/LTP5, At3g08770/LTP6, At2g15050/LTP7, At2g18370/LTP8, At2g15325/LTP9, At5g01870/LTP10, At4g33355/LTP11, At3g51590/LTP12, At5g44265/LTP13, At5g62065/LTP14, At4g08530/LTP15.	Down
AT1G28010	0.943114	6.91734e-06	0.000523289	ABCB14	NA	Up		AT1G06080	-0.928971	1.56862e-09	3.88626e-07	ADS1	homologous to delta 9 acyl-lipid desaturases of cyanobacteria and acyl-CoA desaturases of yeast and mammals. expression down-regulated by cold temperature.	Down
AT2G36690	0.941344	0.00015264	0.00616275	GAS2	NA	Up		AT3G62680	-0.926863	0.000481237	0.0145131	ATPRP3	Proline-rich protein	Down
AT5G18670	0.937865	9.1685e-14	6.05732e-11	BAM9	putative beta-amylase BMY3 (BMY3)	Up		AT1G17170	-0.924559	2.23676e-08	3.92323e-06	ATGSTU24	Encodes glutathione transferase belonging to the tau class of GSTs. Naming convention according to Wagner et al. (2002).	Down
AT1G76930	0.936442	0.000548192	0.0159483	ATEXT1	Encodes an Arabidopsis extensin gene that belongs to cell-wall hydroxyproline-rich glycoproteins. The cross-link of extensins enforces cell wall strength. Transgenic plants overexpressing this gene show an increase in stem thickness.	Up		AT2G12462	-0.921505	1.61331e-06	0.000156744	NA	NA	Down
AT2G42870	0.9335	1.4897e-05	0.000987488	HLH1	Encodes PHYTOCHROME RAPIDLY REGULATED1 (PAR1), an atypical basic helix-loop-helix (bHLP) protein. Closely related to PAR2 (At3g58850). Up regulated after simulated shade perception. Acts in the nucleus to control plant development and as a negative regulator of shade avoidance response. Functions as transcriptional repressor of auxin-responsive genes SAUR15 (AT4G38850) and SAUR68 (AT1G29510).	Up		AT5G49350	-0.90694	0.000420499	0.0132712	NA	NA	Down
AT4G16690	0.930778	0.000140364	0.00576545	ATMES16	Encodes a protein shown to have carboxylesterase activity, methyl IAA esterase activity, and methyl jasmonate esterase activity in vitro. This protein does not act on MeSA, MeGA4, or MEGA9 in vitro. Although MES16 is similar to MES17, a MeIAA hydrolase, two mes16 mutant lines (SALK_151578) and (SALK_139756) do not show altered sensitivity to MeIAA in root growth assays. MES16 transcripts appear to be more than 10-fold less abundant than those of MES17 in roots.	Up		AT1G35260	-0.893257	7.09214e-07	7.94159e-05	MLP165	NA	Down
AT5G52250	0.926192	0.00071357	0.0191639	EFO1	Encodes a transducin protein whose gene expression is induced by UV-B. This induction is reduced in hy5 mutant and may be a target of HY5 during UV-B response.	Up		AT5G26260	-0.89266	9.6555e-05	0.00438715	NA	NA	Down
AT1G02640	0.922956	1.00568e-06	0.000106024	ATBXL2	encodes a protein similar to a beta-xylosidase located in the extracellular matrix. This is a member of glycosyl hydrolase family 3 and has six other closely related members.	Up		AT1G17180	-0.884758	0.000218963	0.00809967	ATGSTU25	Encodes glutathione transferase belonging to the tau class of GSTs. Naming convention according to Wagner et al. (2002).	Down
AT2G43140	0.919863	0.000541114	0.0157951	bHLH129	NA	Up		AT5G41460	-0.874387	0.00105497	0.0258891	NA	NA	Down
AT4G21870	0.916442	1.36895e-06	0.000137729	NA	NA	Up		AT3G13275	-0.872553	0.00198293	0.0424882	NA	NA	Down
AT4G03510	0.914618	4.01847e-13	2.09595e-10	ATRMA1	RMA1 encodes a novel 28 kDa protein with a RING finger motif and a C-terminal membrane-anchoring domain that is involved in the secretory pathway. Has E3 ubiquitin ligase activity.	Up		AT4G01080	-0.863481	0.000620785	0.0174277	MOAT4	Encodes a member of the TBL (TRICHOME BIREFRINGENCE-LIKE) gene family containing a plant-specific DUF231 (domain of unknown function) domain. TBL gene family has 46 members, two of which (TBR/AT5G06700 and TBL3/AT5G01360) have been shown to be involved in the synthesis and deposition of secondary wall cellulose, presumably by influencing the esterification state of pectic polymers. A nomenclature for this gene family has been proposed (Volker Bischoff & Wolf Scheible, 2010, personal communication).	Down
AT2G15960	0.90136	9.01571e-09	1.78691e-06	NA	NA	Up		AT4G09500	-0.858549	0.00106328	0.0258891	NA	NA	Down
AT1G29720	0.89977	3.57674e-07	4.40317e-05	NA	NA	Up		AT3G48340	-0.855752	1.4737e-05	0.000980162	CEP2	NA	Down
AT3G45300	0.896364	8.38876e-07	9.18592e-05	ATIVD	Encodes isovaleryl-coenzyme a dehydrogenase. Mutants have increases in 12 seed free amino acids, accumulation of seed homomethionine and 3-isovaleroyloxypropyl-glucosinolate, with a concomitant decrease in seed 3-benzoyloxypropyl-glucosinolate.	Up		AT1G18870	-0.85504	5.77245e-05	0.00297109	ATICS2	Encodes a protein with isochorismate synthase activity involved in phylloquinone biosynthesis. Mutant studies of this gene's function suggest that its function is redundant with that of ICS1 (AT1G7410).	Down
AT5G28770	0.895179	9.98146e-12	3.80447e-09	AtbZIP63	bZIP protein BZO2H3 mRNA, partial cds	Up		AT2G38860	-0.854443	9.57477e-13	4.62858e-10	DJ-1e	Encodes protease I (pfpI)-like protein YLS5.	Down
AT1G55450	0.894563	4.27753e-11	1.41301e-08	NA	NA	Up		AT5G23220	-0.85313	0.000215772	0.00802366	NIC3	NA	Down
AT5G55930	0.893029	0.000387165	0.012437	ATOPT1	oligopeptide transporter	Up		AT1G53830	-0.851861	0.00119253	0.0282931	ATPME2	encodes a pectin methylesterase	Down
AT3G59940	0.890752	2.15407e-18	3.84391e-15	AtKFB50	NA	Up		AT5G38030	-0.851261	6.77978e-08	1.03365e-05	DTX30	NA	Down
AT4G05070	0.890032	2.9272e-12	1.23441e-09	WIP2	NA	Up		AT3G57010	-0.849055	1.1883e-09	2.98128e-07	NA	NA	Down
AT1G06570	0.887855	6.34633e-07	7.27076e-05	HPD	Mutation of the PDS1 locus disrupts the activity of p-hydroxyphenylpyruvate dioxygenase (HPPDase), the first committed step in the synthesis of both plastoquinone and tocopherols in plants.	Up		AT1G54575	-0.841136	0.000109937	0.00479943	NA	NA	Down
AT5G07100	0.887753	0.00058087	0.0165414	WRKY26	Encodes WRKY DNA-binding protein 26 (WRKY26).	Up		AT2G41380	-0.839327	2.91166e-07	3.67574e-05	NA	NA	Down
AT5G08350	0.879627	3.9013e-06	0.000329037	NA	NA	Up		AT4G29700	-0.83637	4.46737e-05	0.00237381	NA	NA	Down
AT3G62950	0.878951	0.000768132	0.0201304	GRXC11	NA	Up		AT3G17790	-0.834516	0.00131348	0.030377	ATACP5	NA	Down
AT2G39570	0.877729	1.45769e-17	1.92609e-14	ACR9	NA	Up		AT3G22840	-0.833926	9.64721e-05	0.00438715	ELIP	Encodes an early light-inducible protein.	Down
AT1G28330	0.869043	1.78035e-07	2.38423e-05	AtDRM1	dormancy-associated protein (DRM1)	Up		AT3G62460	-0.829448	0.00138094	0.031543	NA	NA	Down
AT1G13260	0.864014	6.48003e-17	7.55496e-14	AtRAV1	Encodes an AP2/B3 domain transcription factor which is upregulated in response to low temperature. It contains a B3 DNA binding domain. It has circadian regulation and may function as a negative growth regulator.	Up		AT2G18370	-0.825176	1.39629e-05	0.00093495	NA	Predicted to encode a PR (pathogenesis-related) protein. Belongs to the lipid transfer protein (PR-14) family with the following members: At2g38540/LTP1, At2g38530/LTP2, At5g59320/LTP3, At5g59310/LTP4, At3g51600/LTP5, At3g08770/LTP6, At2g15050/LTP7, At2g18370/LTP8, At2g15325/LTP9, At5g01870/LTP10, At4g33355/LTP11, At3g51590/LTP12, At5g44265/LTP13, At5g62065/LTP14, At4g08530/LTP15.	Down
AT2G40330	0.860101	5.62416e-05	0.00290289	PYL6	Encodes a member of the PYR (pyrabactin resistance )/PYL(PYR1-like)/RCAR (regulatory components of ABA receptor) family proteins with 14 members. PYR/PYL/RCAR family proteins function as abscisic acid sensors. Mediate ABA-dependent regulation of protein phosphatase 2Cs ABI1 and ABI2.	Up		AT2G03090	-0.818029	2.82179e-07	3.58512e-05	ATEXP15	member of Alpha-Expansin Gene Family. Naming convention from the Expansin Working Group (Kende et al, 2004. Plant Mol Bio). Involved in the formation of nematode-induced syncytia in roots of Arabidopsis thaliana.	Down
AT2G39400	0.853282	0.000322964	0.0109747	MAGL6	NA	Up		AT4G33070	-0.814532	0.00121032	0.0284901	AtPDC1	NA	Down
AT2G39200	0.853022	4.51416e-05	0.00239227	ATMLO12	A member of a large family of seven-transmembrane domain proteins specific to plants, homologs of the barley mildew resistance locus o (MLO) protein. The Arabidopsis genome contains 15 genes encoding MLO proteins, with localization in plasma membrane. Phylogenetic analysis revealed four clades of closely-related AtMLO genes. ATMLO6 belongs to the clade IV, with AtMLO2, AtMLO3 and AtMLO12. The gene is expressed during early seedling growth, in root tips and cotyledon vascular system, in floral organs (anthers and stigma), and in fruit abscission zone, as shown by GUS activity patterns. The expression of several phylogenetically closely-related AtMLO genes showed similar or overlapping tissue specificity and analogous responsiveness to external stimuli, suggesting functional redundancy, co-function, or antagonistic function(s).	Up		AT1G51140	-0.809738	5.15768e-09	1.0875e-06	AKS1	NA	Down
AT2G46720	0.85127	0.00158535	0.0352656	HIC	Encodes KCS13, a member of the 3-ketoacyl-CoA synthase family involved in the biosynthesis of VLCFA (very long chain fatty acids).	Up		AT4G34710	-0.808883	1.06896e-10	3.21011e-08	ADC2	encodes a arginine decarboxylase (ADC), a rate-limiting enzyme that catalyzes the first step of polyamine (PA) biosynthesis via ADC pathway in Arabidopsis thaliana. Arabidopsis genome has two ADC paralogs, ADC1 and ADC2. ADC2 is stress-inducible (osmotic stress). Double mutant analysis showed that ADC genes are essential for the production of PA, and are required for normal seed development. Overexpression causes phenotypes similar to GA-deficient plants and these plants show reduced levels of GA due to lower expression levels of AtGA20ox1, AtGA3ox3 and AtGA3ox1.	Down
AT5G49450	0.849541	1.89589e-05	0.00117951	AtbZIP1	NA	Up		AT4G29270	-0.808805	5.87628e-06	0.000454952	NA	NA	Down
AT1G23390	0.847064	1.09817e-13	7.02122e-11	KFB	NA	Up		AT2G03200	-0.804994	0.00126755	0.0295216	ASPR1	NA	Down
AT2G15890	0.84412	1.20039e-08	2.28767e-06	CBP1	NA	Up		AT1G17745	-0.802659	1.70792e-10	4.97807e-08	PGDH	encodes a 3-Phosphoglycerate dehydrogenase	Down
AT1G63180	0.841281	0.000226655	0.0083558	UGE3	Encodes a protein with UDP-D-glucose 4-epimerase activity. Involved in pollen development.	Up		AT5G09480	-0.800656	1.74293e-06	0.000165287	NA	NA	Down
AT1G65970	0.839154	0.000287865	0.0100795	TPX2	thioredoxin-dependent peroxidase 2	Up		AT5G23830	-0.799123	7.82324e-06	0.000574284	NA	NA	Down
AT1G71030	0.838685	1.8511e-14	1.54332e-11	ATMYBL2	Encodes a putative myb family transcription factor. In contrast to most other myb-like proteins its myb domain consists of a single repeat. A proline-rich region potentially involved in transactivation is found in the C-terminal part of the protein. Its transcript accumulates mainly in leaves.	Up		AT3G21230	-0.7988	0.000710097	0.0191062	4CL5	The gene encodes a 4-coumarate coenzyme A ligase being able to use sinapate as substrate. The catalytic efficiency was in the following (descending) order: p-coumaric acid, caffeic acid, 5-OH-ferulic acid, ferulic acid and sinapic acid. At4CL5 was unable to use cinnamic acid as substrate. Knockout of At4CL5 (4cl5) revealed no effect on syringyl lignin content indicating that the activity observed does probably not occur in vivo.	Down
AT3G13750	0.824997	6.01377e-12	2.38386e-09	BGAL1	beta-galactosidase, glycosyl hydrolase family 35	Up		AT1G30510	-0.796965	2.95499e-07	3.70683e-05	ATRFNR2	Encodes a root-type ferredoxin:NADP(H) oxidoreductase.	Down
AT2G36800	0.823927	0.000187738	0.00726751	DOGT1	Encodes a DON-Glucosyltransferase. The UGT73C5 glucosylates both brassinolide and castasterone in the 23-O position. The enzyme is presumably involved in the homeostasis of those steroid hormones hence regulating BR activity. Transgenic plants overexpressing UGT73C5 show a typical BR-deficient phenotype.	Up		AT3G50400	-0.795557	0.000509108	0.0151737	NA	NA	Down
AT5G65925	0.823453	0.000449412	0.0138313	NA	NA	Up		AT2G23000	-0.790967	4.40507e-05	0.00235333	scpl10	NA	Down
AT1G68440	0.819386	5.05349e-10	1.43086e-07	NA	NA	Up		AT3G22240	-0.789344	8.52109e-05	0.00400209	AthCYSTM9	NA	Down
AT1G57990	0.815433	9.47678e-11	2.93484e-08	ATPUP18	Member of a family of proteins related to PUP1, a purine transporter. May be involved in the transport of purine and purine derivatives such as cytokinins, across the plasma membrane.	Up		AT1G80820	-0.789215	0.000326164	0.0110129	ATCCR2	Encodes an cinnamoyl CoA reductase isoform. Involved in lignin biosynthesis.	Down
AT4G31870	0.814343	0.00127705	0.0296384	ATGPX7	Encodes glutathione peroxidase.	Up		AT5G46900	-0.787337	0.000125384	0.00524578	NA	NA	Down
AT4G17250	0.813083	0.000955665	0.0239324	NA	NA	Up		AT5G63560	-0.781132	3.4038e-05	0.00192203	FACT	NA	Down
AT5G61600	0.812555	0.00166458	0.0368215	ERF104	encodes a member of the ERF (ethylene response factor) subfamily B-3 of ERF/AP2 transcription factor family. The protein contains one AP2 domain. There are 18 members in this subfamily including ATERF-1, ATERF-2, AND ATERF-5.	Up		AT3G54390	-0.778509	0.000866079	0.0220923	NA	NA	Down
AT1G37130	0.80994	1.7308e-05	0.0010925	ATNR2	Identified as a mutant resistant to chlorate. Encodes nitrate reductase structural gene. Involved in nitrate assimilation. Has nitrate reductase activity. Up-regulated by the fungus P. indica. Binds transcription factor At2g35940.	Up		AT1G52410	-0.775505	0.000812398	0.0209113	AtTSA1	Contains a novel calcium-binding repeat sequence. Binds TSK in vitro. Localizes to small cytoplasmic vesicles in interphase cells. In cells synchronized for cell division, TSA1 and TSK relocalize to ends of spindle microtubules that are ahead of separating chromatids during metaphase and anaphase of mitosis. May be involved in mitosis together with TSK. Expressed preferentially in the flower and shoot apex. Can form multimers.	Down
AT1G16110	0.809916	0.00246233	0.0499523	WAKL6	WAK-like kinase	Up		AT1G76790	-0.773741	2.64699e-06	0.000231116	IGMT5	NA	Down
AT5G41080	0.809836	2.77979e-05	0.00162046	AtGDPD2	NA	Up		AT3G61990	-0.773648	6.56751e-06	0.000500646	OMTF3	NA	Down
AT4G38470	0.802823	6.23366e-12	2.42257e-09	STY46	NA	Up		AT3G25250	-0.771069	0.00211325	0.0445581	AGC2	Arabidopsis protein kinase	Down
AT4G14130	0.798754	7.08162e-05	0.00348282	XTH15	xyloglucan endotransglycosylase-related protein (XTR7)	Up		AT1G27030	-0.760394	5.81043e-06	0.000454952	NA	NA	Down
AT5G56100	0.798587	1.0678e-05	0.000758559	NA	NA	Up		AT4G18360	-0.757712	6.41705e-05	0.00322807	GOX3	NA	Down
AT1G15670	0.797251	9.71869e-05	0.00439782	KFB01	NA	Up		AT3G44550	-0.755609	3.28731e-05	0.00187226	FAR5	Encodes a member of the eight-member gene family encoding alcohol-forming fatty acyl-CoA reductases (FARs) identified in Arabidopsis thaliana. Three of the FARs, FAR1 (At5g22500), FAR4 (At3g44540) and FAR5 (At3g44550), are shown to generate the fatty alcohols found in root, seed coat, and wound-induced leaf tissue.	Down
AT5G24580	0.796927	7.806e-05	0.00375522	AtHMP47	NA	Up		AT3G50440	-0.751603	1.85982e-06	0.0001747	ATMES10	Encodes a protein shown to have methyl jasmonate esterase activity in vitro. This protein does not act on methyl IAA, MeSA, MeGA4, or MEGA9 in vitro.	Down
AT3G49780	0.796802	0.000716787	0.0191983	ATPSK3	Phytosulfokine 3 precursor, coding for a unique plant peptide growth factor. Plants overexpressing this gene (under a 35S promoter), develop normal cotyledons and hypocotyls but their growth, in particular that of their roots, was faster than that of wildtype.	Up		AT1G60989	-0.749021	0.000617173	0.0173755	SCRL7	Encodes a member of a family of small, secreted, cysteine rich proteins with sequence similarity to SCR (S locus cysteine-rich protein).	Down
AT3G23150	0.791547	0.000160968	0.00641928	ETR2	Involved in ethylene perception in Arabidopsis	Up		AT1G68740	-0.748816	0.000647936	0.0180113	PHO1;H1	Encodes PHO1;H1, a member of the PHO1 family. Involved in inorganic phosphate (Pi) transport and homeostasis. Complements pho1 mutation.	Down
AT2G01860	0.790825	6.79811e-05	0.00337691	CYK8	NA	Up		AT3G11600	-0.748685	0.000950103	0.0238368	GIR2	NA	Down
AT3G59350	0.789992	5.85614e-07	6.82757e-05	NA	NA	Up		AT4G39210	-0.744443	0.000426528	0.0133975	APL3	Encodes the large subunit of ADP-Glucose Pyrophosphorylase which catalyzes the first, rate limiting step in starch biosynthesis. The large subunit plays a regulatory role whereas the small subunit (ApS) is the catalytic isoform. Four isoforms (ApL1-4) have been identified. ApL3 is the major large subunit isoform present in inflorescences, fruits and roots.	Down
AT2G36050	0.783781	1.62954e-06	0.000157548	ATOFP15	NA	Up		AT1G45201	-0.743261	2.64608e-06	0.000231116	ATTLL1	Target of AtGRP7 regulation.	Down
AT4G18210	0.783417	0.00240654	0.0492745	ATPUP10	Member of a family of proteins related to PUP1, a purine transporter. May be involved in the transport of purine and purine derivatives such as cytokinins, across the plasma membrane.	Up		AT1G20823	-0.737968	0.00103762	0.0255473	AtATL80	NA	Down
AT1G24530	0.779633	2.98826e-06	0.000258634	NA	NA	Up		AT5G63590	-0.737958	0.00206802	0.0439888	ATFLS3	NA	Down
AT2G13610	0.774499	5.83913e-06	0.000454952	ABCG5	NA	Up		AT1G18980	-0.734879	0.000611155	0.0172306	NA	NA	Down
AT3G10020	0.774126	0.000477381	0.0144891	NA	NA	Up		AT3G18280	-0.733737	0.00214021	0.0449829	AtTED4	NA	Down
AT2G30600	0.768956	3.4224e-15	3.3916e-12	NA	NA	Up		AT3G23470	-0.730773	0.000160523	0.00641928	NA	NA	Down
AT5G23130	0.767086	0.00108582	0.0262132	NA	NA	Up		AT2G46680	-0.729677	0.000311166	0.0106656	ATHB-7	encodes a putative transcription factor that contains a homeodomain closely linked to a leucine zipper motif. Transcript is detected in all tissues examined. Is transcriptionally regulated in an ABA-dependent manner and may act in a signal transduction pathway which mediates a drought response.	Down
AT3G13450	0.766097	0.000279757	0.00990139	DIN4	branched chain alpha-keto acid dehydrogenase E1 beta	Up		AT2G38750	-0.726257	2.54217e-11	8.68722e-09	ANNAT4	Annexins are a family of calcium dependent membrane binding proteins though to be involved in Golgi mediated secretion. This is one of four annexins identified in Arabidopsis.	Down
AT1G68840	0.762721	7.47384e-17	8.22953e-14	AtRAV2	Rav2 is part of a complex that has been named `regulator of the (H+)-ATPase of the vacuolar and endosomal membranes' (RAVE)	Up		AT2G22500	-0.71951	0.000794953	0.0206771	ATPUMP5	Encodes one of the mitochondrial dicarboxylate carriers (DIC): DIC1 (AT2G22500), DIC2 (AT4G24570), DIC3 (AT5G09470).	Down
AT1G69890	0.754157	0.00215389	0.0452225	DUF569	NA	Up		AT1G62880	-0.709171	0.00148679	0.0335246	NA	NA	Down
AT2G38310	0.752349	3.15211e-08	5.20624e-06	AtPYL4	Encodes a member of the PYR (pyrabactin resistance )/PYL(PYR1-like)/RCAR (regulatory components of ABA receptor) family proteins with 14 members. PYR/PYL/RCAR family proteins function as abscisic acid sensors. Mediate ABA-dependent regulation of protein phosphatase 2Cs ABI1 and ABI2.	Up		AT3G25190	-0.704084	5.91704e-05	0.0030148	AtVTL5	NA	Down
AT2G25900	0.747	1.88125e-11	6.65827e-09	ATCTH	putative Cys3His zinc finger protein (ATCTH) mRNA, complete	Up		AT5G02890	-0.703262	0.000346781	0.0114744	NA	NA	Down
AT1G35350	0.745029	2.59826e-06	0.000229899	NA	NA	Up		AT1G30750	-0.70113	0.00100809	0.0249518	NA	NA	Down
AT5G57655	0.739429	4.846e-07	5.71713e-05	NA	NA	Up		AT4G22666	-0.698232	0.000879419	0.0223171	LTPG28	NA	Down
AT1G70290	0.738747	8.92361e-10	2.32718e-07	ATTPS8	Encodes an enzyme putatively involved in trehalose biosynthesis. Though the protein has both trehalose-6-phosphate synthase (TPS)-like and trehalose-6-phosphate phosphatase (TPP)-like domains, neither activity has been detected in enzymatic assays nor has the protein been able to complement yeast TPS or TPP mutants.	Up		AT1G24020	-0.694522	0.000300477	0.0103573	MLP423	NA	Down
AT5G61590	0.730533	7.79588e-11	2.45261e-08	DEWAX	encodes a member of the ERF (ethylene response factor) subfamily B-3 of ERF/AP2 transcription factor family. The protein contains one AP2 domain. There are 18 members in this subfamily including ATERF-1, ATERF-2, AND ATERF-5.	Up		AT4G11320	-0.692474	0.00152291	0.0342095	AtCP2	NA	Down
AT1G18270	0.730098	1.28116e-08	2.41835e-06	NA	NA	Up		AT1G20070	-0.686861	0.000982453	0.0244934	NA	NA	Down
AT1G08930	0.727861	2.03738e-12	8.97353e-10	ERD6	encodes a putative sucrose transporter whose gene expression is induced by dehydration and cold.	Up		AT4G19030	-0.685647	0.000383819	0.0123897	AT-NLM1	an aquaporin whose expression level is reduced by ABA, NaCl, dark, and dessication. is expressed at relatively low levels under normal conditions. Also functions in arsenite transport and tolerance.	Down
AT2G32150	0.726546	1.04764e-08	2.03159e-06	NA	NA	Up		AT4G30660	-0.684997	8.44066e-06	0.000615051	NA	NA	Down
AT5G04770	0.725482	7.97535e-05	0.00380895	ATCAT6	Encodes a member of the cationic amino acid transporter (CAT) subfamily of amino acid polyamine choline transporters. Does not mediate efficient uptake of basic amino acids in yeast or Xenopus systems but can transport neutral and acidic amino acid analogs. Expressed in sink tissues. Induced during infestation of roots by the plant parasitic root-knot nematode, Meloidogyne incognita. Localized in the plasma membrane.	Up		AT4G39510	-0.684173	0.000187604	0.00726751	CYP96A12	member of CYP96A	Down
AT1G16390	0.720295	7.55633e-08	1.13459e-05	ATOCT3	NA	Up		AT1G29395	-0.682579	0.00038482	0.0124019	COR413-TM1	Integral membrane protein in the inner envelope of chloroplasts. Provide freezing tolerance. Expression is induced by short-term cold-treatment, water deprivation, and abscisic acid treatment.	Down
AT1G13700	0.717362	0.000356405	0.0117341	PGL1	NA	Up		AT4G24960	-0.681219	0.000109777	0.00479943	ATHVA22D	Homologous to a eukaryote specific ABA- and stress-inducible gene first isolated from barley. Groups in one subfamily with ATHVA22E. Along with other members of the ATHVA22 family, it may be involved in regulation of autophagy during development.	Down
AT2G23100	0.71736	0.00152407	0.0342095	NA	NA	Up		AT1G70830	-0.675569	1.48123e-08	2.71834e-06	MLP28	NA	Down
AT1G72150	0.717287	1.95015e-12	8.78453e-10	PATL1	novel cell-plate-associated protein that is related in sequence to proteins involved in membrane trafficking in other eukaryotes	Up		AT5G46890	-0.674228	0.000209674	0.00784101	NA	NA	Down
AT5G65690	0.717108	0.000256018	0.00917592	PCK2	Encodes a putative phosphoenolpyruvate carboxykinase (ATP-dependent).	Up		AT3G59220	-0.673302	0.000632122	0.0176959	ATPIRIN1	encodes a cupin-domain containing protein that is similar to pirins which interact with a CCAAT box binding transcription factor. The protein interacts with GPA1 (G protein alpha-subunit) in vitro. Mutants in the gene are affected in germination and early seedling development.	Down
AT1G25560	0.713845	2.18577e-09	5.09669e-07	AtTEM1	Encodes a member of the RAV transcription factor family that contains AP2 and B3 binding domains. Involved in the regulation of flowering under long days. Loss of function results in early flowering. Overexpression causes late flowering and repression of expression of FT. Novel transcriptional regulator involved in ethylene signaling. Promoter bound by EIN3. EDF1 in turn, binds to promoter elements in ethylene responsive genes.	Up		AT1G20450	-0.667467	1.38545e-11	5.16218e-09	ERD10	Encodes a gene induced by low temperature and dehydration. Inhibits e.coli growth while overexpressed. Belongs to the dehydrin protein family, which contains highly conserved stretches of 7-17 residues that are repetitively scattered in their sequences, the K-, S-, Y- and lysine rich segments. LTI29 and LTI30 double overexpressors confer cold tolerance. Localized to membranes and cytoplasm.	Down
AT2G02710	0.713403	2.98169e-08	5.00823e-06	PLP	Encodes a putative blue light receptor protein.	Up		AT3G61820	-0.664455	1.54944e-10	4.58358e-08	NA	NA	Down
AT1G02860	0.708453	4.38929e-05	0.00235123	BAH1	Encodes a likely ubiquitin E3 ligase with RING and SPX domains that is involved in mediating immune responses. Targeted by MIR827.	Up		AT5G64770	-0.663602	3.66881e-08	5.96031e-06	CLEL	Encodes a root meristem growth factor (RGF). Belongs to a family of functionally redundant homologous peptides that are secreted, tyrosine-sulfated, and expressed mainly in the stem cell area and the innermost layer of central columella cells. RGFs are required for maintenance of the root stem cell niche and transit amplifying cell proliferation. Members of this family include: At5g60810 (RGF1), At1g13620 (RGF2), At2g04025 (RGF3), At3g30350 (RGF4), At5g51451 (RGF5), At4g16515 (RGF6), At3g02240 (RGF7), At2g03830 (RGF8) and At5g64770 (RGF9).	Down
AT5G40780	0.705095	0.00135437	0.031069	AtLHT1	Encodes LHT1 (lysine histidine transporter), a high-affinity transporter for cellular amino acid uptake in both root epidermis and leaf mesophyll.	Up		AT5G52310	-0.662821	2.73292e-05	0.00159783	COR78	cold regulated gene, the 5' region of cor78 has cis-acting regulatory elements that can impart cold-regulated gene expression	Down
AT1G61380	0.701714	3.74362e-06	0.000317088	LORE	NA	Up		AT4G23670	-0.661252	4.32427e-09	9.523e-07	NA	NA	Down
AT1G78830	0.701712	3.50731e-08	5.74503e-06	NA	NA	Up		AT5G22140	-0.657183	3.38182e-05	0.00191508	NA	NA	Down
AT5G64570	0.689118	5.37088e-08	8.44848e-06	ATBXL4	Encodes a beta-d-xylosidase that belongs to family 3 of glycoside hydrolases.	Up		AT5G60890	-0.650595	1.24627e-07	1.76436e-05	AtATR1	Myb-like transcription factor that modulates expression of ASA1, a key point of control in the tryptophan pathway; mutant has deregulated expression of ASA1 in dominant allele. Loss of function allele suggests ATR1 also functions at a control point for regulating indole glucosinolate homeostasis.	Down
AT1G78290	0.68499	0.000234293	0.0085677	SNRK2-8	NA	Up		AT5G43150	-0.646025	4.65972e-06	0.000384815	NA	NA	Down
AT2G06850	0.684308	4.79407e-12	1.93915e-09	EXGT-A1	endoxyloglucan transferase (EXGT-A1) gene	Up		AT3G25710	-0.642457	0.000672344	0.0184313	ATAIG1	Encodes a basic helixloophelix transcription factor that is expressed in the hypophysis-adjacent embryo cells, and is required and partially sufficient for MP-dependent root initiation. Involved in response to phosphate starvation. Negative regulator of root hair development, anthocyanin formation and Pi content.	Down
AT2G46735	0.683881	0.000501949	0.0150055	NA	NA	Up		AT2G35380	-0.638989	0.000956329	0.0239324	NA	NA	Down
AT5G50200	0.678663	0.000284173	0.00998635	ATNRT3.1	Wound-responsive gene 3 (WR3). Encodes a high-affinity nitrate transporter. Up-regulated by nitrate. Involved in jasmonic acid-independent wound signal transduction.	Up		AT2G46870	-0.635456	9.47477e-07	0.000101508	NGA1	NA	Down
AT1G32460	0.677281	2.26468e-06	0.00020782	NA	NA	Up		AT1G64970	-0.634652	0.000116047	0.00498925	G-TMT	gamma-tocopherol methyltransferase (g-TMT) mRNA, nuclear; mutant has Deficient in alpha and beta tocopherol; Accumulates gamma tocopherol in leaves	Down
AT1G23870	0.675154	2.30893e-05	0.00139521	ATTPS9	Encodes an enzyme putatively involved in trehalose biosynthesis. The protein has a trehalose synthase (TPS)-like domain that may or may not be active as well as a trehalose phosphatase (TPP)-like domain.	Up		AT4G15620	-0.634303	0.000108629	0.00476332	CASPL1E2	NA	Down
AT1G61820	0.675111	2.29759e-05	0.00139261	BGLU46	NA	Up		AT5G15230	-0.625849	1.35364e-05	0.000909463	GASA4	gibberellin-regulated (GASA4)	Down
AT5G15850	0.67504	2.54531e-05	0.00151042	ATCOL1	Homologous to the flowering-time gene CONSTANS.	Up		AT1G51830	-0.623793	0.000151725	0.00616228	SIF1	NA	Down
AT1G69850	0.674121	2.27025e-12	9.78183e-10	AIT1	Encodes an inducible component of low-affinity nitrate uptake. mRNA found primarily in root hairs and the epidermis of roots.	Up		AT4G31500	-0.622038	9.88127e-10	2.54346e-07	ATR4	Encodes an oxime-metabolizing enzyme in the biosynthetic pathway of glucosinolates. Is required for phytochrome signal transduction in red light. Mutation confers auxin overproduction.	Down
AT5G47610	0.672383	0.00152596	0.0342132	ATL79	NA	Up		AT1G19570	-0.621391	2.23376e-07	2.89367e-05	ATDHAR1	Encodes a member of the dehydroascorbate reductase gene family. Critical for a mutualistic symbiosis between the host Arabidopsis and the root colonizing fungus Piriformospora indica.	Down
AT5G44130	0.668801	8.60236e-10	2.27727e-07	FLA13	NA	Up		AT1G62800	-0.618368	0.000123487	0.00519891	ASP4	Encodes aspartate aminotransferase (Asp4).	Down
AT2G29340	0.66687	1.48651e-06	0.000145854	NA	NA	Up		AT4G20240	-0.617344	0.000372354	0.0120985	CYP71A27	putative cytochrome P450	Down
AT3G22750	0.66609	0.000473942	0.0144294	NA	NA	Up		AT1G62570	-0.615917	0.000193241	0.00742255	FMO	belongs to the flavin-monooxygenase (FMO) family, encodes a glucosinolate S-oxygenase that catalyzes the conversion of methylthioalkyl glucosinolates to methylsulfinylalkyl glucosinolates	Down
AT1G22530	0.663772	5.42586e-10	1.51465e-07	PATL2	NA	Up		AT3G22850	-0.61528	7.22443e-06	0.000538302	NA	NA	Down
AT1G21540	0.662498	0.00160734	0.0356747	NA	NA	Up		AT1G44800	-0.614345	0.000173928	0.00685339	SIAR1	NA	Down
AT1G22570	0.659242	0.000175559	0.00689026	NA	NA	Up		AT1G28570	-0.614116	0.00245795	0.0499145	NA	NA	Down
AT2G43820	0.657721	3.81929e-05	0.00210273	ATSAGT1	Induced by Salicylic acid, virus, fungus and bacteria.Involved in the tryptophan synthesis pathway. Independent of NPR1 for their induction by salicylic acid. UGT74F1 transfers UDP:glucose to salicylic acid (forming a glucoside (SAG) and a glucose ester (SGE)), benzoic acid, and athranilate in vitro. UGT74F2 shows a weak ability to catalyze the formation of the p-aminobenzoate-glucose ester in vitro. But, UGT75B1 appears to be the dominant pABA acylglucosyltransferase in vivo based on assays in leaves, flowers, and siliques. The true biological substrate(s) of UGT74F2 are not known, but mutant plants lacking UGT74F2 have a decreased level of SAG and SGE.	Up		AT2G14750	-0.611715	0.000669086	0.0183929	AKN1	Encodes adenosine-5'-phosphosulfate kinase. Provides activated sulfate for sulfation of secondary metabolites, including the glucosinolates. Essential for pollen viability.	Down
AT1G49500	0.65634	2.26772e-05	0.00138296	NA	NA	Up		AT2G39700	-0.610892	1.12374e-05	0.000795444	ATEXP4	putative expansin. Naming convention from the Expansin Working Group (Kende et al, 2004. Plant Mol Bio). Involved in the formation of nematode-induced syncytia in roots of Arabidopsis thaliana.	Down
AT1G61740	0.653797	1.08045e-06	0.000112118	NA	NA	Up		AT1G26340	-0.604837	0.000732461	0.0195126	ATCB5-A	encodes a member of the cytochromes b5 family of proteins that localizes to the outer envelope of the chloroplast. The C-terminal portion of the protein appears to be capable of inserting into a plant microsomal membrane in vitro.	Down
AT4G38420	0.651239	7.6703e-08	1.14305e-05	sks9	NA	Up		AT2G04170	-0.600761	0.00118109	0.0280686	NA	NA	Down
AT1G18330	0.647925	2.2942e-09	5.28734e-07	EPR1	EARLY-PHYTOCHROME-RESPONSIVE1	Up		AT5G44110	-0.597256	0.000618145	0.0173782	ABCI21	Encodes a member of the NAP subfamily of ABC transporters.	Down
AT5G67190	0.646307	0.00137508	0.0314711	DEAR2	encodes a member of the DREB subfamily A-5 of ERF/AP2 transcription factor family. The protein contains one AP2 domain. There are 16 members in this subfamily including RAP2.1, RAP2.9 and RAP2.10.	Up		AT1G48750	-0.59334	5.01428e-06	0.000402361	NA	NA	Down
AT4G36040	0.646228	4.46737e-07	5.302e-05	DJC23	NA	Up		AT4G34590	-0.59331	0.000480413	0.0145131	ATB2	Encodes a basic domain leucine zipper (bZip) transcription factor bZIP11. Translation is repressed by sucrose. Directly regulates gene expression of ASN1 and ProDH2, which are enzyme-coding genes involved in amino acid metabolism.	Down
AT3G51910	0.645807	0.00109202	0.0263306	AT-HSFA7A	member of Heat Stress Transcription Factor (Hsf) family	Up		AT1G04220	-0.592153	0.000193801	0.00742968	DAISY	Encodes KCS2, a member of the 3-ketoacyl-CoA synthase family involved in the biosynthesis of VLCFA (very long chain fatty acids).	Down
AT5G17300	0.643105	1.59165e-05	0.00103093	RVE1	Myb-like transcription factor that regulates hypocotyl growth by regulating free auxin levels in a time-of-day specific manner.	Up		AT3G03640	-0.587796	0.000923483	0.0232572	BGLU25	Encodes beta-glucosidase (GLUC).	Down
AT1G10020	0.642543	5.09498e-08	8.14375e-06	NA	NA	Up		AT1G64390	-0.5826	2.43843e-07	3.11805e-05	AtGH9C2	NA	Down
AT1G70250	0.641907	0.00053778	0.0157442	LTPG32	Encodes a Protease inhibitor/seed storage/LTP family protein	Up		AT2G22190	-0.58169	0.000138754	0.00571746	TPPE	NA	Down
AT1G64500	0.641571	1.10045e-07	1.59204e-05	NA	NA	Up		AT4G18270	-0.579149	0.000335819	0.0111939	ATTRANS11	Encodes protein similar to similar to bacterial translocase I (mra Y). Expressed during flower bud development.	Down
AT5G18600	0.64156	6.51041e-06	0.000500141	ROXY10	NA	Up		AT2G32990	-0.57242	0.00105087	0.0258414	AtGH9B8	NA	Down
AT2G38400	0.641524	0.00066056	0.018199	AGT3	alanine:glyoxylate aminotransferase 2 homolog (AGT3) mRNA,	Up		AT3G05890	-0.571352	0.002052	0.0437789	LTI6b	NA	Down
AT1G26800	0.638476	0.000375342	0.0121557	MPSR1	NA	Up		AT1G74100	-0.569827	1.70585e-06	0.000162548	ATSOT16	encodes a desulfoglucosinolate sulfotransferase, involved in the final step of glucosinolate core structure biosynthesis. Has a broad-substrate specificity with different desulfoglucosinolates, the best substrate is indole-3-methyl-dsGS, followed by benzyl-dsGS. Expression was induced by wounding, jasmonate and ethylene stimulates.	Down
AT4G16990	0.633202	4.88393e-06	0.000398352	RLM3	NA	Up		AT5G05270	-0.569433	0.000288857	0.0100795	AtCHIL	NA	Down
AT4G18205	0.627786	0.000563404	0.0161836	AtPUP21	NA	Up		AT1G13280	-0.567974	4.09857e-05	0.00223784	AOC4	Encodes allene oxide cyclase. One of four genes in Arabidopsis that encode this enzyme, which catalyzes an essential step in jasmonic acid biosynthesis. Gene expression is reduced during senescence, a process that involves jasmonic acid signalling pathway.	Down
AT3G23510	0.625757	0.0023464	0.048393	NA	NA	Up		AT3G06035	-0.567743	0.000548775	0.0159483	NA	NA	Down
AT5G66900	0.624165	0.00023475	0.00856858	NRG1.1	NA	Up		AT5G12940	-0.566074	0.000331705	0.011143	NA	NA	Down
AT4G08950	0.623392	2.29638e-05	0.00139261	EXO	NA	Up		AT5G42890	-0.556704	9.17588e-05	0.00421629	ATSCP2	NA	Down
AT5G64110	0.621137	0.000766814	0.0201301	NA	NA	Up		AT2G23540	-0.555797	0.00209695	0.0443086	NA	NA	Down
AT2G42170	0.620925	0.000706486	0.0190511	NA	NA	Up		AT3G28130	-0.555235	0.000422317	0.0133055	UMAMIT44	NA	Down
AT5G46450	0.614674	1.21549e-06	0.000124181	NA	NA	Up		AT3G46700	-0.55257	0.000716673	0.0191983	NA	NA	Down
AT3G05900	0.614507	3.14434e-08	5.20624e-06	NA	NA	Up		AT3G11410	-0.546003	0.000351443	0.0116088	AHG3	Encodes protein phosphatase 2C. Negative regulator of ABA signalling. Expressed in seeds during germination. mRNA up-regulated by drought and ABA.	Down
AT1G13245	0.614179	7.79237e-07	8.6282e-05	DVL4	NA	Up		AT2G01890	-0.540299	1.09209e-07	1.59156e-05	ATPAP8	Encodes a purple acid phosphatase (PAP) belonging to the low molecular weight plant PAP group.	Down
AT1G52200	0.614147	0.000401009	0.0127372	NA	NA	Up		AT1G60270	-0.537753	0.00217921	0.0455132	BGLU6	NA	Down
AT1G12780	0.611794	0.000160167	0.00641928	ATUGE1	Encodes a UDP-glucose epimerase that catalyzes the interconversion of the sugar nucleotides UDP-glucose UDP-galactose via a UDP-4-keto-hexose intermediate. Responsive to stress.	Up		AT2G27840	-0.537385	8.07655e-06	0.000590691	HD2D	Belongs to the plant specific HD2 type proteins; similar to nucleolar Zea mays histone deacetylase; HD2-p39	Down
AT1G58180	0.611726	1.54769e-05	0.00101238	ATBCA6	NA	Up		AT4G30460	-0.53731	0.0023799	0.0488803	NA	NA	Down
AT2G19810	0.610774	0.00099929	0.0248506	AtOZF1	NA	Up		AT4G37410	-0.535934	0.000123546	0.00519891	CYP81F4	member of CYP81F	Down
AT1G75750	0.610536	4.93322e-06	0.000400366	GASA1	GA-responsive GAST1 protein homolog regulated by BR and GA antagonistically. Possibly involved in cell elongation based on expression data	Up		AT3G55120	-0.53486	8.69888e-05	0.00404502	A11	Catalyzes the conversion of chalcones into flavanones. Required for the accumulation of purple anthocyanins in leaves and stems.	Down
AT4G13495	0.603557	3.62009e-05	0.0020063	NA	NA	Up		AT3G23090	-0.534411	0.000759989	0.0199774	WDL3	NA	Down
AT3G22420	0.599393	1.50296e-06	0.000146742	ATWNK2	Encodes a member of the WNK family (9 members in all) of protein kinases, the structural design of which is clearly distinct from those of other known protein kinases, such as receptor-like kinases and mitogen-activated protein kinases. Its transcription is under the control of circadian rhythms.	Up		AT5G44720	-0.534044	0.00207491	0.0440779	NA	NA	Down
AT5G63190	0.59805	3.31091e-05	0.00188029	MRF1	NA	Up		AT1G31580	-0.533924	0.000142257	0.00580151	CXC750	Encodes cell wall protein. ECS1 is not a Xcc750 resistance gene, but the genetic data indicate that ECS1 is linked to a locus influencing resistance to Xcc750.	Down
AT5G19190	0.597504	1.43114e-06	0.000141826	NA	NA	Up		AT2G05440	-0.531798	7.04044e-05	0.00347984	ATGRP9	NA	Down
AT5G47560	0.597202	9.41516e-05	0.00429973	ATSDAT	Encodes a tonoplast malate/fumarate transporter.	Up		AT3G21240	-0.529474	0.000437301	0.0136139	4CL2	encodes an isoform of 4-coumarate:CoA ligase (4CL), which is involved in the last step of the general phenylpropanoid pathway. The catalytic efficiency was in the following (descending) order: p-coumaric acid, caffeic acid, ferulic acid, 5-OH-ferulic acid and cinnamic acid. At4CL2 was unable to use sinapic acid as substrate.	Down
AT5G24490	0.596422	9.11621e-13	4.51708e-10	NA	NA	Up		AT3G09270	-0.525082	0.00028869	0.0100795	ATGSTU8	Encodes glutathione transferase belonging to the tau class of GSTs. Naming convention according to Wagner et al. (2002).	Down
AT3G14770	0.594805	0.000393725	0.0125662	AtSWEET2	NA	Up		AT1G75270	-0.522533	5.45423e-06	0.000433537	DHAR2	NA	Down
AT1G22400	0.594029	0.000254824	0.00916628	ATUGT85A1	NA	Up		AT1G58270	-0.521953	1.02205e-06	0.000107115	ZW9	ZW9 mRNA, complete cds	Down
AT3G29240	0.587403	1.60435e-07	2.17796e-05	NA	NA	Up		AT4G12520	-0.521821	0.000437551	0.0136139	NA	NA	Down
AT1G12520	0.586635	2.27012e-06	0.00020782	ATCCS	Copper/zinc superoxide dismutase copper chaperone. Localized to the chloroplast. Expressed in roots and shoots. Up-regulated in response to copper and senescence. The AtACC activates all three CuZnSOD activities located in three different subcellular compartments. Contains three domains, central, ATX-1 like and C-terminal. ATX-1 like domain essential for the copper chaperone function of AtCCS in planta.	Up		AT4G21570	-0.521548	5.58494e-05	0.00289017	NA	NA	Down
AT2G45170	0.584804	0.000238153	0.00867682	ATATG8E	Involved in autophagy. Under nutrient starvation the protein localizes to autophagosomes.	Up		AT2G20750	-0.517278	0.000365473	0.0119336	ATEXPB1	member of BETA-EXPANSINS. Naming convention from the Expansin Working Group (Kende et al, 2004. Plant Mol Bio)	Down
AT1G64720	0.584691	4.25284e-13	2.16131e-10	CP5	membrane related protein CP5	Up		AT2G30860	-0.516977	2.1033e-06	0.000196639	ATGSTF7	Encodes glutathione transferase belonging to the phi class of GSTs. Naming convention according to Wagner et al. (2002).	Down
AT1G36060	0.581306	0.00238733	0.0489824	TG	encodes a member of the DREB subfamily A-6 of ERF/AP2 transcription factor family. The protein contains one AP2 domain. There are 8 members in this subfamily including RAP2.4.	Up		AT1G06360	-0.514378	0.000395149	0.0125914	NA	NA	Down
AT1G56220	0.579737	3.60022e-06	0.00030625	NA	NA	Up		AT2G20610	-0.510204	0.000519565	0.0154117	ALF1	Confers auxin overproduction. Mutants have an over-proliferation of lateral roots. Encodes a C-S lyase involved in converting S-alkylthiohydroximate to thiohydroximate in glucosinolate biosynthesis.	Down
AT5G53970	0.577262	0.000768855	0.0201304	AtTAT1	encodes tyrosine aminotransferase which is strongly induced upon aging and coronatine treatment	Up		AT1G19670	-0.507192	0.00197302	0.0423217	ATCLH1	Chlorophyllase is the first enzyme involved in chlorophyll degradation. It catalyzes the hydrolysis of the ester bond to yield chlorophyllide and phytol. AtCLH1 lacks a typical signal sequence for the chloroplast. Its expression is induced rapidly by methyljasmonate, a known promoter of senescence and chlorophyll degradation.	Down
AT5G43450	0.576521	0.00132578	0.0305608	NA	encodes a protein whose sequence is similar to ACC oxidase	Up		AT3G04290	-0.507141	1.82445e-07	2.4107e-05	ATLTL1	NA	Down
AT5G06560	0.576265	0.000556385	0.0160986	MyoB7	NA	Up		AT3G62040	-0.506654	0.00173587	0.0380587	NA	NA	Down
AT3G26510	0.575448	2.32336e-05	0.00139967	NA	NA	Up		AT5G56630	-0.506592	4.2886e-05	0.00232241	PFK7	NA	Down
AT4G23570	0.575192	3.0816e-05	0.0017755	SGT1A	Closely related to SGT1B, may function in SCF(TIR1) mediated protein degradation. AtSGT1a and AtSGT1b are functionally redundant in the resistance to pathogenes. AtSGT1b was more highly expressed than AtSGT1. The N-terminal TPR domain of AtSGT1a reduces the steady-state level of Arabidopsis SGT1 proteins whereas the same domain from AtSGT1b enhances SGT1 accumulation. The TPR domain is dispensable for SGT1 resistance. AtSGT1a is induced upon pathogen infection and can function in R gene-mediated resistance.	Up		AT4G01070	-0.50519	2.80803e-08	4.79786e-06	GT72B1	the glycosyltransferase (UGT72B1) is involved in metabolizing xenobiotica (chloroaniline and chlorophenole). Comparison between wild type and knock-out mutant demonstrates the central role of this gene for metabolizing chloroaniline but significantly less for chlorophenole. The glucosyltransferase preferred UDP-xylose over UDP-glucose indicating its (additional) functioning as a xylosyltransferase in planta	Down
AT1G21680	0.575143	2.62524e-05	0.00153942	NA	NA	Up		AT4G39730	-0.503631	1.93296e-07	2.52047e-05	ATPLAT1	NA	Down
AT2G41430	0.573516	6.28732e-09	1.28469e-06	CID1	Encodes hydrophilic protein lacking Cys residues that is expressed in response to drought stress, light stress and treatment with plant-growth-promoting rhizobacteria (Paenibacillus polymyxa), possibly revealing a connection between responses to biotic and abiotic stress. Also identified as a CTC Interacting Domain (CID) protein in a yeast two hybrid screen using the PAB2 protein as bait. Contains PAM2 like domain which mediates interaction with PABC domain in PAB2.	Up		AT5G13750	-0.50354	0.000698409	0.0188847	ZIFL1	NA	Down
AT2G38870	0.573326	0.000913446	0.023063	NA	Predicted to encode a PR (pathogenesis-related) peptide that belongs to the PR-6 proteinase inhibitor family. Six putative PR-6-type protein encoding genes are found in Arabidopsis: At2g38900, At2g38870, At5g43570, At5g43580, At3g50020 and At3g46860.	Up		AT3G29030	-0.50202	0.000292436	0.0101685	ATEXP5	Encodes an expansin. Naming convention from the Expansin Working Group (Kende et al, 2004. Plant Mol Bio)	Down
AT5G24890	0.573271	2.54696e-06	0.000227884	NA	NA	Up		AT2G22470	-0.49939	0.00119406	0.0282931	AGP2	Encodes arabinogalactan-protein (AGP2).	Down
AT1G35670	0.573234	0.000123329	0.00519891	ATCDPK2	Encodes a Ca(2+)-dependent, calmodulin-independent protein kinase that is rapidly induced by drought and high-salt stress but not by low-temperature stress or heat stress. Positive regulator of ABA signaling. Phosphorylates ABA responsive transcription factors ABF1 and ABF4.	Up		AT1G06000	-0.49877	0.000238618	0.00867781	UGT89C1	encodes a flavonol-7-O-rhamnosyltransferase involved in the formation of rhamnosylated flavonols	Down
AT5G56750	0.573058	0.000462384	0.0141427	NDL1	NA	Up		AT4G05020	-0.498591	0.000637456	0.01782	NDB2	NA	Down
AT4G21400	0.572365	0.000576849	0.0164506	CRK28	Encodes a cysteine-rich receptor-like protein kinase.	Up		AT3G16470	-0.497857	0.00059084	0.0167292	AtJAC1	JA-responsive gene	Down
AT5G65730	0.571022	7.18753e-09	1.45364e-06	XTH6	NA	Up		AT5G23820	-0.490636	6.56656e-06	0.000500646	ML3	NA	Down
AT1G21000	0.570922	0.000447333	0.0137887	PLATZ1	NA	Up		AT5G24380	-0.481891	8.59378e-05	0.00402668	ATYSL2	closest Arabidopsis homolog of Zea maize metal-phytosiderophore/metal-nicotianamine transporter ZmYS1	Down
AT4G28270	0.568699	0.00134722	0.0309408	ATRMA2	Encodes a RING finger E3 ubiquitin ligase. Binds and ubiquitinates ABP1 in vivo and in vitro.	Up		AT4G27560	-0.480624	0.00218541	0.0455947	UGT79B2	NA	Down
AT1G53440	0.568695	0.000108458	0.00476332	NA	NA	Up		AT3G17120	-0.478029	0.00109982	0.0264223	NA	NA	Down
AT1G23020	0.568543	1.96191e-05	0.00120761	ATFRO3	Encodes a ferric chelate reductase whose transcription is regulated by FIT1. Expressed in the root, shoot, flower and cotyledon.	Up		AT5G51590	-0.477261	0.00216573	0.045375	AHL4	NA	Down
AT5G67480	0.567609	8.94403e-05	0.00412257	ATBT4	BTB and TAZ domain protein. Located in cytoplasm and expressed in fruit, flower and leaves.	Up		AT1G24625	-0.477043	0.000301739	0.0103828	ZFP7	Encodes a zinc finger protein containing only a single zinc finger.	Down
AT4G21410	0.563408	6.61038e-05	0.00330853	CRK29	Encodes a cysteine-rich receptor-like protein kinase.	Up		AT1G32900	-0.476387	2.56079e-05	0.00151507	GBSS1	NA	Down
AT4G38550	0.561821	6.49654e-07	7.35779e-05	NA	NA	Up		AT4G30810	-0.475172	0.000732188	0.0195126	scpl29	NA	Down
AT1G23030	0.559374	2.92787e-06	0.00025452	PUB11	NA	Up		AT4G10040	-0.472816	0.000534007	0.0156794	CYTC-2	Encodes cytochrome c. Promoter directs preferential expression in vascular tissues of cotyledons, leaves, roots, and hypocotyls, and in anthers.	Down
AT4G29950	0.558937	7.65066e-05	0.00369844	NA	NA	Up		AT2G44940	-0.470857	0.000466473	0.0142458	ERF34	encodes a member of the DREB subfamily A-4 of ERF/AP2 transcription factor family. The protein contains one AP2 domain. There are 17 members in this subfamily including TINY.	Down
AT3G21530	0.558748	0.0020685	0.0439888	NA	NA	Up		AT1G35720	-0.468406	2.27532e-06	0.00020782	ANN1	Encodes a member of the annexin gene family, a diverse, multigene family of calcium-dependent, membrane-binding proteins. The protein was determined to have peroxidase activity. This activity is thought to be dependent on the presence of post-translational modifications (most likely phosphorylation). The protein was shown to be present as a mixture of monomer and homodimer. The homodimerization seems to be dependent on the presence of Ca2+ or H2O2. The dimerization was prevented by the addition of DTT, &#946;-mercaptoethanol and TCEP. Annat1 mRNA is expressed in flowers, roots,leaves and stems and is most abundant in stems. mRNA levels are increased in response to oxidative stress. Developmental expression patterns suggest a role in Golgi-mediated polysaccharide secretion.	Down
AT1G05010	0.555251	3.13607e-19	6.90631e-16	ACO4	Encodes 1-aminocyclopropane-1-carboxylate oxidase	Up		AT3G15030	-0.467484	8.03074e-05	0.0038254	MEE35	Arabidopsis thaliana TCP family transcription factor. Regulated by miR319. Involved in heterchronic regulation of leaf differentiation.	Down
AT3G15820	0.553458	4.41849e-05	0.00235415	ROD1	Functions as phosphatidylcholine:diacylglycerol cholinephosphotransferase, a major reaction for the transfer of 18:1 into phosphatidylcholine for desaturation and also for the reverse transfer of 18:2 and 18:3 into the triacylglycerols synthesis pathway	Up		AT1G11840	-0.463106	2.39299e-06	0.000217564	ATGLX1	Encodes a glyoxalase I homolog ATGLX1.	Down
AT2G14170	0.552075	0.00018155	0.00708333	ALDH6B2	Arabidopsis thaliana methylmalonate-semialdehyde dehydrogenase	Up		AT1G29418	-0.45981	0.00183439	0.0398657	NA	NA	Down
AT4G34138	0.550796	4.43579e-06	0.000370959	UGT73B1	NA	Up		AT1G76690	-0.45712	0.00245388	0.0499145	ATOPR2	Encodes one of the closely related 12-oxophytodienoic acid reductases. This enzyme is not expected to participate in jasmonic acid biosynthesis because during in vitro assays, it shows very little activity with the naturally occurring OPDA isomer. Shows activity towards 2,4,6-trinitrotoluene. Expressed predominately in root. Predicted to be a cytosolic protein.	Down
AT5G50450	0.55036	0.000364726	0.0119288	NA	NA	Up		AT4G39950	-0.456374	3.50965e-05	0.00196975	CYP79B2	Belongs to cytochrome P450 and is involved in tryptophan metabolism. Converts Trp to indo-3-acetaldoxime (IAOx), a precursor to IAA and indole glucosinolates.	Down
AT4G02130	0.550115	1.13896e-06	0.000117574	GATL6	Encodes a protein with putative galacturonosyltransferase activity.	Up		AT5G17460	-0.453952	0.000396658	0.0126192	DFR1	NA	Down
AT5G49730	0.545162	7.09373e-08	1.07327e-05	ATFRO6	Encodes a plasma membrane-located ferric chelate reductase. Its mRNA is expressed in green aerial tissues (shoot, flower and cotyledon) in a light- and cell differentiation-specific manner.	Up		AT5G07030	-0.450284	1.39043e-06	0.000138484	NA	NA	Down
AT1G19770	0.544356	1.13787e-07	1.63425e-05	ATPUP14	Member of a family of proteins related to PUP1, a purine transporter. May be involved in the transport of purine and purine derivatives such as cytokinins, across the plasma membrane.	Up		AT1G18360	-0.449997	0.000573139	0.0164156	MAGL2	NA	Down
AT3G07700	0.54393	8.61733e-10	2.27727e-07	abc1k7	NA	Up		AT5G63980	-0.448402	0.000169464	0.00671755	ALX8	Encodes a bifunctional protein that has 3'(2'),5'-bisphosphate nucleotidase and inositol polyphosphate 1-phosphatase activities and rescues sulfur assimilation mutants in yeast. It is involved in the response to cold, drought (negative regulator of drought tolerance), and ABA. Mutants in this gene exhibit enhanced induction of stress genes in response to cold, ABA, salt and dehydration due to higher accumulation of the second messenger, inositol (1,4,5)- triphosphate (IP(3)). Involved in degradation of small mRNAs. Mutants also affect the accumulation of miRNA target cleavage products. Regulates light-dependent repression of hypocotyl elongation and flowering time via its 3'(2'),5'-bisphosphate nucleotidase activity.	Down
AT2G26080	0.543745	1.45185e-12	6.69201e-10	AtGLDP2	NA	Up		AT1G79470	-0.441108	0.00180045	0.0393005	NA	NA	Down
AT4G25700	0.539796	1.78108e-06	0.0001681	B1	Converts beta-carotene to zeaxanthin via cryptoxanthin.	Up		AT2G40610	-0.441042	1.72037e-05	0.00108949	ATEXP8	member of Alpha-Expansin Gene Family. Naming convention from the Expansin Working Group (Kende et al, 2004. Plant Mol Bio). Involved in the formation of nematode-induced syncytia in roots of Arabidopsis thaliana.	Down
AT1G77210	0.538638	0.000558234	0.0161051	AtSTP14	AtSTP14 belongs to the family of sugar transport proteins (AtSTPs)in volved in monosaccharide transport. Heterologous expression in yeast revealed that AtSTP14 is the transporter specifc for galactose and does not transport other monosaccharides such as glucose or fructose.	Up		AT4G12880	-0.437975	9.98165e-05	0.00447594	AtENODL19	NA	Down
AT1G16720	0.537203	1.8688e-14	1.54332e-11	HCF173	Encodes HCF173, a protein with weak similarities to the superfamily of the short-chain dehydrogenases/reductases. HCF173 is involved in the initiation of translation of the psbA mRNA. Mutants shows a high chlorophyll fluorescence phenotype (hcf) and are severely affected in the accumulation of PSII subunits. The protein HCF173 is localized in the chloroplast, where it is mainly associated with the membrane system and is part of a higher molecular weight complex with psbA mRNA as a component of this complex.	Up		AT4G35630	-0.436817	9.78604e-05	0.00440817	PSAT1	Encodes a phosphoserine aminotransferase which is involved in serine biosynthesis in the chloroplast which operates via the phosphorylated pathway.	Down
AT3G50740	0.536416	3.27052e-07	4.07683e-05	UGT72E1	UGT72E1 is an UDPG:coniferyl alcohol glucosyltransferase which specifically glucosylates sinapyl- and coniferyl aldehydes. The enzyme is thought to be involved in lignin metabolism.	Up		AT2G27510	-0.43323	6.02176e-05	0.00305246	ATFD3	NA	Down
AT2G43920	0.536197	0.00114784	0.0274429	ATHOL2	NA	Up		AT5G22070	-0.432967	0.000360192	0.0118	RSE1	NA	Down
AT1G25550	0.535271	1.85323e-07	2.43252e-05	HHO3	NA	Up		AT5G59130	-0.431334	0.000211033	0.0078732	NA	NA	Down
AT5G02840	0.535101	3.57678e-05	0.00199695	LCL1	CCA1 and LHY colocalize in the nucleus and form heterodimers in vivo. CCA1 and LHY function synergistically in regulating circadian rhythms of Arabidopsis.	Up		AT5G26000	-0.431044	6.16602e-05	0.00310968	AtTGG1	member of Glycoside Hydrolase Family 1. encodes one of two known functional myrosinase enzymes in Arabidopsis. The enzyme catalyzes the hydrolysis of glucosinolates into compounds that are toxic to various microbes and herbivores.	Down
AT4G27300	0.533774	0.00209	0.0442372	NA	NA	Up		AT1G78060	-0.430755	6.7967e-06	0.000516132	NA	NA	Down
AT1G42550	0.533149	7.94484e-05	0.00380616	PMI1	Encodes a plant-specific protein of unknown function that appears to be conserved among angiosperms.	Up		AT5G13420	-0.424271	6.49026e-05	0.00325663	GSM2	NA	Down
AT5G24120	0.529115	0.000123904	0.00520292	ATSIG5	Encodes a specialized sigma factor that functions in regulation of plastid genes and is responsible for the light-dependent transcription at the psbD LRP. Activation of SIG5 is dependent upon blue light and mediated by cryptochromes.	Up		AT3G44590	-0.423039	0.000557671	0.0161051	RPP2D	NA	Down
AT3G19930	0.526182	7.75927e-07	8.6282e-05	ATSTP4	Encodes a sucrose hydrogen symporter that is induced by wounding.	Up		AT1G08890	-0.421045	0.00140911	0.0319914	NA	NA	Down
AT1G78460	0.524566	1.14331e-05	0.000806423	NA	NA	Up		AT2G40460	-0.416613	0.00106287	0.0258891	NA	NA	Down
AT1G75220	0.523276	2.25343e-07	2.9002e-05	AtERDL6	NA	Up		AT3G05880	-0.416351	4.67895e-05	0.00247298	RCI2A	Induced by low temperatures, dehydration and salt stress and ABA. Encodes a small (54 amino acids), highly hydrophobic protein that bears two potential transmembrane domains.	Down
AT1G35580	0.523099	2.55248e-06	0.000227884	A/N-InvG	Encodes a protein with cytosolic (alkaline/neutral) invertase activity. The protein was shown to interact with PIP5K9.	Up		AT4G21960	-0.415363	9.1936e-07	9.95723e-05	PRXR1	Encodes AT4g21960 (AT4g21960/T8O5_170).	Down
AT4G25170	0.52186	1.48466e-07	2.04346e-05	NA	NA	Up		AT2G36580	-0.413554	0.000102757	0.00458704	NA	NA	Down
AT1G59870	0.521835	1.96154e-08	3.53434e-06	ABCG36	ATP binding cassette transporter. Localized to the plasma membrane in uninfected cells. In infected leaves, the protein concentrated at infection sites. Contributes to nonhost resistance to inappropriate pathogens that enter by direct penetration in a salicylic aciddependent manner. Required for mlo resistance. Has Cd transporter activity (Cd2+ extrusion pump) and contributes to heavy metal resistance.	Up		AT5G12140	-0.409624	0.000391101	0.0125228	ATCYS1	Encodes a cystatin.	Down
AT5G13760	0.520268	0.000324349	0.0109747	NA	NA	Up		AT3G10940	-0.408124	0.00125595	0.0293203	LSF2	NA	Down
AT4G18740	0.5173	9.67297e-05	0.00438715	NA	NA	Up		AT2G37640	-0.407152	8.73415e-05	0.00404502	ATEXP3	member of Alpha-Expansin Gene Family. Naming convention from the Expansin Working Group (Kende et al, 2004. Plant Mol Bio). Involved in the formation of nematode-induced syncytia in roots of Arabidopsis thaliana.	Down
AT5G06980	0.515753	9.28677e-08	1.36344e-05	LNK4	NA	Up		AT5G20700	-0.4039	2.5828e-06	0.000229556	NA	NA	Down
AT5G52882	0.515479	5.54503e-05	0.00287703	NA	NA	Up		AT1G69410	-0.40059	0.00107441	0.026001	ATELF5A-3	Encodes eIF5A-2, a putative eukaryotic translation initiation factor. There are three eIF5A coding genes in Arabidopsis: eIF5A-1/At1g13950, eIF5A-2/At1g26630 and eIF5A-3/At1g69410.	Down
AT2G36960	0.515047	0.00244744	0.0499145	TKI1	Arabidopsis thaliana myb/SANT domain protein	Up		AT1G78680	-0.398188	1.34944e-05	0.000909463	ATGGH2	The Arabidopsis protein AtGGH2 is a gamma-glutamyl hydrolase acting specifically on monoglutamates. The enzyme is involved in the tetrahydrofolate metabolism and located to the vacuole.	Down
AT1G19680	0.51438	0.00045322	0.0139269	NA	NA	Up		AT1G75710	-0.396242	0.000867669	0.0221044	NA	NA	Down
AT4G20860	0.51422	4.25525e-05	0.00231066	AtBBE22	NA	Up		AT4G36648	-0.394609	8.16333e-05	0.00385231	NA	NA	Down
AT1G73680	0.512408	6.88803e-05	0.00341302	ALPHA	Encodes an alpha dioxygenase. Recombinant protein catalyzes the conversion of a wide range of fatty acids into 2(R)-hydroperoxy derivatives.	Up		AT4G25630	-0.394002	2.23879e-05	0.00136953	ATFIB2	encodes a fibrillarin, a key nucleolar protein in eukaryotes which associates with box C/D small nucleolar RNAs (snoRNAs) directing 2'-O-ribose methylation of the rRNA. This gene also encodes a novel box C/D snoRNA, U60.2f in its fifth intron that accumulates in seedlings and that their targeted residue on the 25 S rRNA is methylated.	Down
AT3G54500	0.511078	4.47902e-09	9.64936e-07	LNK2	NA	Up		AT4G01900	-0.392603	0.0015634	0.0348806	GLB1	encodes a PII protein that may function as part of a signal transduction network involved in perceiving the status of carbon and organic nitrogen. Forms a protein complex with N-acetylglutamate kinase and regulates the kinase activity by relieving the feedback inhibition of the kinase by arginine. Regulates acetyl-CoA carboxylase activity.	Down
AT1G64740	0.509671	1.54478e-05	0.00101238	TUA1	alpha-tubulin expressed primarily in stamens and mature pollen	Up		AT4G21910	-0.390202	0.000217812	0.00808433	NA	NA	Down
AT5G10150	0.508852	0.000657602	0.0181528	SOK2	NA	Up		AT3G01470	-0.389262	0.000271934	0.00967635	AT3G01472.1	Encodes a homeodomain leucine zipper class I (HD-Zip I) transcriptional activator involved in leaf development.	Down
AT3G16240	0.508688	1.45127e-05	0.000968492	AQP1	Delta tonoplast intrinsic protein, functions as a water channel and ammonium (NH3) transporter. Highly expressed in flower, shoot, and stem. Expression shows diurnal regulation and is induced by ammonium (NH3). Protein localized to vacuolar membrane.	Up		AT3G44990	-0.387338	0.000561567	0.0161777	AtXTH31	xyloglucan endo-transglycosylase	Down
AT1G55960	0.505588	2.40936e-11	8.37781e-09	NA	NA	Up		AT4G17770	-0.385935	0.000584054	0.0166082	ATTPS5	Encodes an enzyme putatively involved in trehalose biosynthesis. The protein has a trehalose synthase (TPS)-like domain that may or may not be active as well as a trehalose phosphatase (TPP)-like domain. Phosphorylated TPS5 extracted from Arabidopsis cells binds directly to 14-3-3 isoforms.	Down
AT1G80180	0.503477	1.43999e-06	0.000141993	MASS1	NA	Up		AT1G54030	-0.383792	0.000316251	0.0108071	ERMO3	NA	Down
AT4G37260	0.502263	9.68686e-07	0.00010267	ATMYB73	Member of the R2R3 factor gene family.	Up		AT4G00860	-0.382924	0.00186922	0.0404895	AT0ZI1	putative pathogenesis-related protein whose transcript level is induced in response to ozone and pathogenic Pseudomonas strains.	Down
AT5G61440	0.499718	0.00119482	0.0282931	ACHT5	Encodes a member of the thioredoxin family protein. Located in the chloroplast.	Up		AT4G11010	-0.38221	1.64488e-05	0.00106194	NDPK3	nucleoside diphosphate kinase 3 (ndpk3), located to the inter-membrane space in mitochondria	Down
AT2G31810	0.499533	5.98977e-07	6.90216e-05	AHASS1	NA	Up		AT5G20160	-0.381537	0.000117587	0.00502277	NA	NA	Down
AT2G29300	0.498667	0.000359153	0.0117876	NA	NA	Up		AT4G34870	-0.377497	2.61047e-05	0.00153942	ATCYP1	belongs to cyclophilin family	Down
AT4G29905	0.497776	1.70144e-05	0.00108432	NA	NA	Up		AT1G73480	-0.376045	0.00126612	0.0295216	MAGL4	NA	Down
AT1G28380	0.497209	0.000125454	0.00524578	NSL1	This gene is predicted to encode a protein involved in negatively regulating salicylic acid-related defense responses and cell death programs. nsl1 mutants develop necrotic lesions spontaneously and show other features of a defense response, such as higher levels of SA and disease resistance-related transcripts, in the absence of a biotic stimulus. The NSL1 protein is predicted to have a MACPF domain, found in proteins that form a transmembrane pore in mammalian immune responses. NSL1 transcript levels do not appear to change in response to biotic stresses, but are elevated by cycloheximide in seedlings, and by sodium chloride in roots.	Up		AT2G27730	-0.375259	0.000111497	0.00483341	NA	NA	Down
AT2G42580	0.496933	6.00763e-05	0.00305246	TTL3	Encodes a member of the TTL family and contains a thioredoxin like domain and three tandom TPRs. Interacts physically with BRL2/VH1 and appears to play a role in brassiosteroid and auxin signaling.	Up		AT1G66240	-0.369838	0.00106144	0.0258891	ATATX1	NA	Down
AT4G20260	0.494525	3.50581e-07	4.34282e-05	ATPCAP1	Encodes a Ca2+ and Cu2+ binding protein. N-terminal myristylation on glycine 2 appears to enable it to associate tightly with the plasma membrane. Recombinant PCaP1 interacts strongly with phosphatidylinositol 3,5-bisphosphate (PtdIns(3,5)P2) and PtdIns (3,4,5)P3, and weakly with PtdIns(3,5)P2 and PtdIns(4,5). It also interacts with calmodulin (CaM) in a calcium-dependent manner. CaM does not interfere with PCaP1 membrane localization but does weaken interactions between it and the PtdInsPs. PCaP1 has an apparent Kd of 10 uM for Cu2+ and can bind six ions per protein. Transcript levels for PCaP1 first fall and then rise following exposure to CuCl2. Mannitol, sorbitol, and the flg22 oligopeptide also increase expression levels.	Up		AT1G31660	-0.368226	0.000827315	0.0212677	atENP1	NA	Down
AT3G06080	0.493425	3.89993e-05	0.00214118	TBL10	Encodes a member of the TBL (TRICHOME BIREFRINGENCE-LIKE) gene family containing a plant-specific DUF231 (domain of unknown function) domain. TBL gene family has 46 members, two of which (TBR/AT5G06700 and TBL3/AT5G01360) have been shown to be involved in the synthesis and deposition of secondary wall cellulose, presumably by influencing the esterification state of pectic polymers. A nomenclature for this gene family has been proposed (Volker Bischoff & Wolf Scheible, 2010, personal communication).	Up		AT4G30530	-0.368091	0.00106735	0.0258891	GGP1	NA	Down
AT4G16860	0.491163	0.00245547	0.0499145	CHS2	Confers resistance to Peronospora parasitica. RPP4 is coordinately regulated by transcriptional activation and RNA silencing.	Up		AT1G65840	-0.367805	0.000340373	0.0113001	ATPAO4	encodes a peroxisomal polyamine oxidase, involved in the back-conversion polyamine degradation pathway. Among the five polyamine oxidases in the Arabidopsis genome, PAO4 is the major isoform in root peroxisomes.	Down
AT4G33150	0.490121	0.000428472	0.013416	LKR	NA	Up		AT3G25770	-0.367374	0.000647228	0.0180113	AOC2	Encodes allene oxide cyclase. One of four genes in Arabidopsis that encode this enzyme, which catalyzes an essential step in jasmonic acid biosynthesis. Gene expression is induced during senescence, a process that involves jasmonic acid signalling pathway. Note: Nomenclature for Arabidopsis allene oxide cyclase 2 (AOC2, AT3G25770) gene is based on Stenzel et al. 2003 Plant Molecular Biology 51:895-911. AOC2 (AT3G25770) is also referred to as AOC3 in He et al. 2002 Plant Physiology, 128:876-884.	Down
AT1G03740	0.489341	0.00158769	0.0352781	NA	NA	Up		AT1G78020	-0.366977	0.00170323	0.0374672	FLZ6	NA	Down
AT2G22980	0.488041	9.58522e-06	0.000690833	SCPL13	NA	Up		AT5G15320	-0.366819	0.000749382	0.0198037	NA	NA	Down
AT5G04040	0.487096	8.23231e-05	0.00387564	SDP1	Encodes a triacylglycerol lipase that is involved in storage lipid breakdown during seed germination. The mutant plant exhibits a much slower rate of postgerminative growth than the wild type.	Up		AT1G78570	-0.360598	0.000282372	0.00995839	ATRHM1	Encodes a UDP-L-Rhamnose synthase involved in the biosynthesis of rhamnose, a major monosaccharide component of pectin. Catalyzes the conversion of UDP-D-Glc to UDP-L-Rha. The dehydrogenase domain of RHM1 was shown to catalyze the conversion of UDP-D-Glc to the reaction intermediate UDP-4-keto-6-deoxy-D-Glc using recombinant protein assay but the activity of the full-length protein was not determined as it could not be expressed in <i>E. coli</i>.	Down
AT5G20050	0.484244	0.000749378	0.0198037	NA	NA	Up		AT5G65310	-0.359277	8.83788e-06	0.000641636	ATHB-5	Encodes a class I HDZip (homeodomain-leucine zipper) protein that is a positive regulator of ABA-responsiveness, mediating the inhibitory effect of ABA on growth during seedling establishment.	Down
AT5G22050	0.483751	9.36363e-05	0.00428608	NA	NA	Up		AT4G38740	-0.359148	0.0008632	0.0220472	ROC1	Encodes cytosolic cyclophilin ROC1.	Down
AT5G07440	0.483191	0.000923319	0.0232572	GDH2	Encodes the beta-subunit of the glutamate dehydrogenase. The enzyme is almost exclusively found in the mitochondria of stem and leaf companion cells.	Up		AT1G13360	-0.358076	0.000161414	0.00642413	NA	NA	Down
AT1G80380	0.482948	8.7975e-07	9.58057e-05	GLYK	encodes a glycerate kinase which catalyzes the last step of photorespiration C2 cycle.	Up		AT2G38540	-0.356657	1.68205e-06	0.000161836	ATLTP1	Non-specific lipid transfer protein. Binds calmodulin in a Ca2+-independent manner. Localized to the cell wall. Specifically expressed in L1 epidermal layer. Predicted to be a member of PR-14 pathogenesis-related protein family with the following members: At2g38540/LTP1, At2g38530/LTP2, At5g59320/LTP3, At5g59310/LTP4, At3g51600/LTP5, At3g08770/LTP6, At2g15050/LTP7, At2g18370/LTP8, At2g15325/LTP9, At5g01870/LTP10, At4g33355/LTP11, At3g51590/LTP12, At5g44265/LTP13, At5g62065/LTP14, At4g08530/LTP15.	Down
AT5G16110	0.482395	0.00029297	0.0101693	NA	NA	Up		AT3G02230	-0.35504	0.000121353	0.00515034	ATRGP1	reversibly glycosylated polypeptide possibly involved in plant cell wall synthesis	Down
AT1G70100	0.478798	0.000191866	0.00738406	NA	NA	Up		AT5G41670	-0.352389	0.0010984	0.0264201	PGD3	NA	Down
AT3G61260	0.47776	3.91325e-07	4.70064e-05	REM1.2	NA	Up		AT2G37250	-0.349978	0.000670405	0.0184036	ADK	encodes adenylate kinase that is located in the chloroplast involved in the coordination of metabolism and growth	Down
AT1G30820	0.474716	5.50232e-06	0.000434486	CTPS1	NA	Up		AT3G18080	-0.349961	0.00121957	0.0286059	BGLU44	NA	Down
AT4G25620	0.472697	0.000738591	0.0196231	NA	NA	Up		AT2G36120	-0.349049	0.00012338	0.00519891	DOT1	Encodes a glycine rich protein that is involved in leaf vascular patterning. dot1 mutants have an aberrant open-class venation pattern in leaves and cotyledons, as well as several other leaf development defects.	Down
AT2G28190	0.471499	0.000289503	0.0100843	AtSOD2	Encodes a chloroplastic copper/zinc superoxide dismutase CSD2 that can detoxify superoxide radicals. Its expression is affected by miR398-directed mRNA cleavage.	Up		AT1G31770	-0.348459	0.00144651	0.0327281	ABCG14	NA	Down
AT1G29350	0.470923	0.00138299	0.031543	NA	NA	Up		AT1G58380	-0.348137	0.00229983	0.0476806	XW6	NA	Down
AT1G55810	0.468562	0.000413194	0.0130717	UCK3	One of the homologous genes predicted to encode proteins with UPRT domains (Uracil phosphoribosyltransferase). Five of these genes (At5g40870, At3g27190, At1g55810, At4g26510 and At3g27440) show a high level of identity, and are annotated as also containing a N-terminal uracil kinase (UK) domain. These genes are referred to as UKL1 (UK-like 1), UKL2, UKL3, UKL4 and UKL5, respectively.	Up		AT5G42650	-0.345837	0.000778777	0.0203633	AOS	Encodes a member of the cytochrome p450 CYP74 gene family that functions as an allene oxide synthase. This enzyme catalyzes dehydration of the hydroperoxide to an unstable allene oxide in the JA biosynthetic pathway. It shows a dual catalytic activity, the major one being a 13-AOS but also expressing a 9-AOS activity.	Down
AT5G02810	0.46808	2.66551e-09	6.00346e-07	APRR7	PRR7 and PRR9 are partially redundant essential components of a temperature-sensitive circadian system. CCA1 and LHY had a positive effect on PRR7 expression levels. Acts as transcriptional repressor of CCA1 and LHY.	Up		AT1G09310	-0.343864	0.000588903	0.0166982	NA	NA	Down
AT2G28910	0.467647	1.58628e-05	0.00103082	CXIP4	Encodes a CAX-interacting protein (CXIP4). The gene product is located in the nucleus of GFP-CXIP4-expressing yeast cells. When transiently expressed in the tobacco leaves, GFP-CXIP4 locates to the nucleus as well as in discrete areas of the cytoplasm (which do not overlap with mitochondria).	Up		AT3G56070	-0.343102	0.00204185	0.0436094	ROC2	rotamase cyclophilin 2 (ROC2) exhibiting peptidyl-prolyl cis-trans isomerase activity involved in signal transduction.	Down
AT5G11070	0.465633	0.00177374	0.0388459	NA	NA	Up		AT3G08590	-0.342604	1.95346e-05	0.00120615	iPGAM2	NA	Down
AT1G72300	0.465493	0.00032448	0.0109747	PSY1R	Encodes a leucine-rich repeat receptor kinase (LRR-RK) involved in the perception of PSY1. PSY1 is an 18-aa tyrosine-sulfated glycopeptide encoded by AT5G58650 that promotes cellular proliferation and expansion.	Up		AT1G80750	-0.337448	0.00237848	0.0488803	RPL7A	NA	Down
AT1G03870	0.465079	0.00023316	0.00854202	FLA9	fasciclin-like arabinogalactan-protein 9 (Fla9)	Up		AT1G07610	-0.335849	0.000442012	0.0136886	MT1C	one of the five metallothioneins (MTs) genes identified in Arabidopsis. MTs are cysteine-rich proteins required for heavy metal tolerance.	Down
AT3G46530	0.46426	0.000478826	0.0144891	RPP11	Confers resistance to the biotrophic oomycete, Peronospora parasitica. Encodes an NBS-LRR type R protein with a putative amino-terminal leucine zipper. Fungal protein ATR13 induces RPP13 gene expression and disease resistance.	Up		AT5G22440	-0.325913	5.04711e-05	0.00264639	NA	NA	Down
AT3G13062	0.463866	2.61968e-05	0.00153942	NA	NA	Up		AT1G78380	-0.323228	3.26423e-06	0.000280074	ATGSTU19	Encodes a glutathione transferase that is a member of Tau GST gene family. Expression is induced by drought stress, oxidative stress, and high doses of auxin and cytokinin. naming convention according to Wagner et al. (2002) The expression of this gene is upregulated by herbicide safeners such as benoxacor and fenclorim.	Down
AT4G08930	0.462942	0.00221624	0.0460439	APRL6	Encodes a protein disulfide isomerase-like (PDIL) protein, a member of a multigene family within the thioredoxin (TRX) superfamily. This protein also belongs to the adenosine 5'-phosphosulfate reductase-like (APRL) group.	Up		AT5G59970	-0.319544	0.00216178	0.0453401	NA	NA	Down
AT4G23270	0.46116	0.000126426	0.00526831	CRK19	Encodes a cysteine-rich receptor-like protein kinase.	Up		AT1G72020	-0.319524	0.001681	0.0370605	NA	NA	Down
AT3G55610	0.456962	1.72054e-05	0.00108949	P5CS2	encodes delta 1-pyrroline-5-carboxylate synthetase B. Gene expression is induced by dehydration, high salt and ABA. Knock-out mutations in P5CS2 are embryo-lethal. P5CS2 appears to be present in different cells and/or different subcellular locations from P5CS1 in a tissue-dependent manner.	Up		AT3G28900	-0.310777	0.00188349	0.0407541	NA	NA	Down
AT1G62510	0.456141	9.77854e-05	0.00440817	NA	NA	Up		AT1G56580	-0.30943	0.00105958	0.0258891	SVB	Encodes SMALLER WITH VARIABLE BRANCHES (SVB), a protein with a conserved domain of unknown function (DUF538). The trichomes of the SVB mutants are smaller and exhibit branches of variable length and number.	Down
AT2G31010	0.454974	0.000745108	0.0197698	NA	NA	Up		AT3G10860	-0.309238	0.00142534	0.032323	NA	NA	Down
AT4G18010	0.45479	1.34509e-05	0.000909463	5PTASE2	Encodes an inositol polyphosphate 5-phosphatase that appears to have Type I activity. It can dephosphorylate IP3(inositol(1,4,5)P3) and IP4 (inositol(1,3,4,5)P4), but it does not appear to be active against phosphatidylinositol 4,5 bisphosphate. Overexpression of this gene renders plants insensitive to ABA in germination and growth assays.	Up		AT3G56240	-0.301877	0.000855689	0.0219402	AtHMP31	CCH protein belongs to a family of eukaryotic proteins that participate in intracellular copper homeostasis by delivering this metal to the secretory pathway; mainly located along the vascular bundles of senescing leaves and petioles as well as in stem sieve elements; hypothesized to have a role in copper mobilization from decaying organs towards reproductive structures, as a result of metalloprotein breakdown. The plant-specific C-terminal domain of the CCH protein forms amyloid-like fibrils in vitro.	Down
AT1G24160	0.452903	7.70371e-06	0.000569729	NA	NA	Up		AT3G52300	-0.299029	0.000710458	0.0191062	ATPQ	NA	Down
AT1G27100	0.452752	0.000684024	0.0185619	NA	NA	Up		AT4G39330	-0.297941	0.000304642	0.0104645	ATCAD9	NA	Down
AT1G13640	0.450413	0.000244564	0.00882926	NA	NA	Up		AT2G21620	-0.295884	0.000807935	0.0208235	RD2	Encodes gene that is induced in response to dessication; mRNA expression is seen 10 and 24 hrs after start of dessication treatment.	Down
AT5G01210	0.450301	4.36395e-05	0.002344	NA	NA	Up		AT5G22650	-0.293479	0.000241413	0.00876338	ATHD2	Encodes a member of a plant-specific class of histone deacetylases. Controls the development of adaxial/abaxial leaf polarity. Its mRNA is widely expressed in stems, leaves, flowers and young siliques. Plant lines expressing RNAi constructs directed against this gene showed a marked reduction in agrobacterium-mediated root transformation.	Down
AT3G51600	0.449218	0.000298796	0.0103173	LTP5	Predicted to encode a PR (pathogenesis-related) protein. Belongs to the lipid transfer protein (PR-14) family with the following members: At2g38540/LTP1, At2g38530/LTP2, At5g59320/LTP3, At5g59310/LTP4, At3g51600/LTP5, At3g08770/LTP6, At2g15050/LTP7, At2g18370/LTP8, At2g15325/LTP9, At5g01870/LTP10, At4g33355/LTP11, At3g51590/LTP12, At5g44265/LTP13, At5g62065/LTP14, At4g08530/LTP15.	Up		AT3G16400	-0.290284	0.00127684	0.0296384	ATMLP-470	Encodes a nitrile-specifier protein NSP1 responsible for constitutive and herbivore-induced simple nitrile formation in rosette leaves. NSP1 is one out of five (At3g16400/NSP1, At2g33070/NSP2, At3g16390/NSP3, At3g16410/NSP4 and At5g48180/NSP5) A. thaliana epithiospecifier protein (ESP) homologues that promote simple nitrile, but not epithionitrile or thiocyanate formation.	Down
AT1G10060	0.448867	0.000111238	0.00483341	ATBCAT-1	encodes a mitochondrial branched-chain amino acid aminotransferase. Complements the yeast leu/iso-leu/val auxotrophy mutant.	Up		AT4G08390	-0.289583	0.0006846	0.0185619	SAPX	Encodes a chloroplastic stromal ascorbate peroxidase sAPX. Ascorbate peroxidases are enzymes that scavenge hydrogen peroxide in plant cells. Eight types of APX have been described for Arabidopsis: three cytosolic (APX1, APX2, APX6), two chloroplastic types (stromal sAPX, thylakoid tAPX), and three microsomal (APX3, APX4, APX5) isoforms.	Down
AT3G23730	0.44886	0.000318234	0.0108561	XTH16	NA	Up		AT3G20390	-0.288732	0.00236238	0.0486578	RidA	NA	Down
AT2G47240	0.446372	0.000226812	0.0083558	CER8	Encodes an acyl-CoA synthetase that acts on long-chain and very-long-chain fatty acids, involved in cuticular wax and cutin biosynthesis	Up		AT3G23810	-0.287075	0.000116783	0.00499921	ATSAHH2	NA	Down
AT2G36320	0.445473	0.000115709	0.00498554	NA	NA	Up		AT4G30960	-0.279726	0.000568556	0.0163079	ATCIPK6	Encodes CBL-interacting protein kinase 6 (CIPK6). Required for development and salt tolerance.	Down
AT1G16260	0.44543	0.00154688	0.034604	WAKL8	NA	Up		AT3G10920	-0.277113	0.0019077	0.0411881	ATMSD1	manganese superoxide dismutase (MSD1)	Down
AT4G32300	0.444476	0.000656996	0.0181528	SD2-5	NA	Up		AT3G12610	-0.271803	0.00155967	0.0348508	DRT100	Plays role in DNA-damage repair/toleration. Partially complements RecA- phenotypes.	Down
AT1G76090	0.444169	0.00101118	0.0249738	SMT3	Encodes S-adenosyl-methionine-sterol-C-methyltransferase, an enzyme in the sterol biosynthetic pathway.	Up		AT3G24170	-0.271605	0.000554787	0.0160759	ATGR1	Encodes a cytosolic glutathione reductase.	Down
AT1G74790	0.443672	0.000119395	0.00507814	NA	NA	Up		AT1G79550	-0.271299	0.000181273	0.00708333	PGK	Encodes cytosolic phosphoglycerate kinase (PGK).	Down
AT3G54880	0.442722	0.000803795	0.0207708	NA	NA	Up		AT1G56110	-0.256498	0.00119919	0.0283628	NOP56	NOP56-like protein	Down
AT3G52840	0.442367	8.07818e-08	1.19485e-05	BGAL2	NA	Up		AT1G13930	-0.255261	0.000242587	0.00877385	NA	Involved in response to salt stress. Knockout mutants are hypersensitive to salt stress.	Down
AT2G16380	0.442056	0.00143151	0.0324258	NA	NA	Up		AT5G14040	-0.25002	0.000152266	0.00616275	MPT3	NA	Down
AT3G19190	0.441429	0.000757329	0.0199339	ATATG2	Encodes autophagy-related 2 (ATG2).	Up		AT2G36880	-0.232457	0.0013916	0.0316666	MAT3	NA	Down
AT3G54920	0.441084	1.26128e-05	0.000868004	PMR6	Powdery mildew resistant mutant encodes a pectate lyase-like protein	Up
AT1G21130	0.439726	3.45083e-12	1.42491e-09	IGMT4	NA	Up
AT5G42250	0.438075	4.99789e-06	0.000402361	NA	NA	Up
AT1G68520	0.43772	0.00010534	0.00465375	BBX14	NA	Up
AT3G46600	0.437186	0.00101181	0.0249738	NA	NA	Up
AT5G24470	0.436722	0.000753244	0.0198594	APRR5	Encodes a pseudo-response regulator whose mutation affects various circadian-associated biological events such as flowering time in the long-day photoperiod conditions, red light sensitivity of seedlings during early photomorphogenesis, and the period of free-running rhythms of certain clock-controlled genes including CCA1 and APRR1/TOC1 in constant white light. Acts as transcriptional repressor of CCA1 and LHY.	Up
AT4G39640	0.435925	0.00231867	0.0479708	GGT1	The gene encodes a gamma-glutamyltransferase (AKA gamma-glutamyl transpeptidase, EC 2.3.2.2) that is located in vascular tissues (predominantly phloem) of leaves and is involved in the degradation of glutathione. The encoded enzyme also mitigates oxidative stress by metabolizing GSSG (oxidized form of GSH - glutathione) in the apoplast.	Up
AT5G06690	0.435807	0.0014724	0.033276	TrxL2.1	Encodes a thioredoxin (WCRKC1) localized in chloroplast stroma. Contains a WCRKC motif.	Up
AT3G11690	0.434854	0.00138679	0.0315933	NA	NA	Up
AT4G32040	0.434446	0.000522681	0.015462	KNAT5	A member of Class II KN1-like homeodomain transcription factors factors (together with KNAT3 and KNAT4), with greatest homology to the maize knox1 homeobox protein. Regulates photomorphogenic responses and represses late steps in gibberellin biosynthesis. KNAT5 promoter activity showed cell-type specific pattern along longitudinal root axis, primarily in the epidermis of the distal end of primary root elongation zone.	Up
AT1G73660	0.43358	2.43832e-06	0.000220674	M3K&#948;6	Encodes a protein with similarity to MAPKKKs. May function as a negative regulator of salt tolerance.	Up
AT1G67890	0.43089	0.000438228	0.0136139	RAF11	NA	Up
AT5G15410	0.429148	0.000202549	0.0076467	ATCNGC2	'defense, no death' gene (DND1) encodes a mutated cyclic nucleotide-gated cation channel; Same as CNGC2 (article ID 229): Cyclic nucleotide gated channel, activated by cAMP, conducts K+ and other monovalent cations but excludes Na+, does not contain the GYG amino acid sequence found in other channels with this conductivity profile. Conducts Ca2+ into cells which is linked to the generation of NO and the NO signaling pathway involved in the innate immune response to pathogens.	Up
AT3G19290	0.429025	0.000331419	0.011143	ABF4	bZIP transcription factor with specificity for abscisic acid-responsive elements (ABRE). Mediate ABA-dependent stress responses.	Up
AT5G43470	0.426718	0.000142018	0.00580151	HRT	Confers resistance to Peronospora parasitica. In arabidopsis ecotype Dijon-17, HRT-mediated signaling is dependent on light for the induction of hypersensitive response and resistance to turnip crinkle virus.	Up
AT3G51840	0.426619	8.11758e-05	0.00383987	ACX4	Encodes a short-chain acyl-CoA oxidase, which catalyzes the first step of peroxisomal fatty acid beta-oxidation during early, post-germinative growth in oilseed species. Null mutants virtually lack short-chain acyl-CoA and are resistant to 2,4-dichlorophenoxybutyric acid, which is converted to the herbicide and auxin analogue 2,4-dichlorophenoxyacetic acid by beta-oxidation. Despite the almost complete loss of short-chain activity, lipid catabolism and seedling growth and establishment was unaltered in the acx4 mutant. However, double mutants in acx3acx4 (acx3 encodes medium chain acyl CoA oxidase) were not viable and arrested during embryogenesis.	Up
AT1G09430	0.426563	0.000141005	0.00577422	ACLA-3	Encodes subunit A of the heteromeric enzyme ATP citrate lyase (ACL). In animals, ACL is encoded by a single gene; ACL in Arabidopsis is composed of two polypeptides, ACLA (encoded by 3 genes) and ACLB (encoded by 2 genes). The holoenzyme has an A(4)B(4)stoichiometry. Expression of both ACLA and ACLB but not of either of the subunits alone results in ACL activity.	Up
AT4G38690	0.425988	2.80806e-05	0.00163213	NA	NA	Up
AT3G18780	0.42501	5.93628e-07	6.88053e-05	ACT2	Encodes an actin that is constitutively expressed in vegetative structures but not pollen. ACT2 is involved in tip growth of root hairs.	Up
AT4G19160	0.424567	1.22969e-06	0.000124349	NA	NA	Up
AT5G26740	0.424503	0.000456567	0.014008	NA	NA	Up
AT4G17730	0.423331	0.0013043	0.0302122	ATSYP23	member of SYP2 Gene Family	Up
AT1G23480	0.421881	0.000413463	0.0130717	ATCSLA03	encodes a gene similar to cellulose synthase	Up
AT4G15760	0.420286	0.00154451	0.0345899	MO1	Encodes a protein with similarity to monooxygenases that are known to degrade salicylic acid (SA).	Up
AT5G21930	0.420135	5.46843e-06	0.000433537	ATHMA8	P-Type ATPase, mediates copper transport to chloroplast thylakoid lumen. Required for accumulation of copper-containing plastocyanin in the thylakoid lumen and for effective photosynthetic electron transport	Up
AT3G16570	0.42001	0.000524517	0.0154701	ATRALF23	Encodes RALF23, a member of a diversely expressed predicted peptide family showing sequence similarity to tobacco Rapid Alkalinization Factor (RALF), and is believed to play an essential role in the physiology of Arabidopsis. Consists of a single exon and is characterized by a conserved C-terminal motif and N-terminal signal peptide. RALF23 is significantly downregulated by brassinolide treatment of seedlings. Overexpression of AtRALF23 impairs brassinolide-induced hypocotyls elongation, and mature overexpressing plants are shorter and bushier. RALF23 overexpression produces slower growing seedlings with roots that have reduced capacity to acidify the rhizosphere.	Up
AT3G11700	0.418816	7.19333e-05	0.003529	FLA18	NA	Up
AT4G13830	0.418267	1.67437e-05	0.00107052	DJC26	DnaJ-like protein (J20); nuclear gene	Up
AT1G06410	0.417413	0.000265266	0.0094731	ATTPS7	Encodes an enzyme putatively involved in trehalose biosynthesis. Though the protein has both trehalose-6-phosphate synthase (TPS)-like and trehalose-6-phosphate phosphatase (TPP)-like domains, neither activity has been detected in enzymatic assays nor has the protein been able to complement yeast TPS or TPP mutants.	Up
AT2G29670	0.417142	9.57201e-07	0.000101999	NA	NA	Up
AT4G25960	0.417112	0.000103767	0.00462172	ABCB2	NA	Up
AT1G52190	0.415162	0.000639752	0.017859	AtNPF1.2	NA	Up
AT2G02070	0.41502	8.72629e-05	0.00404502	AtIDD5	NA	Up
AT5G14920	0.41424	0.00106634	0.0258891	GASA14	NA	Up
AT1G03590	0.414022	0.000563067	0.0161836	NA	NA	Up
AT1G61100	0.413728	5.38037e-05	0.00279892	NA	NA	Up
AT2G21140	0.412131	0.00170863	0.0375028	ATPRP2	Proline-rich protein expressed in expanding leaves, stems, flowers, and siliques.	Up
AT2G01850	0.411292	3.51812e-05	0.00196975	ATXTH27	EXGT-A3 has homology to xyloglucan endotransglucosylases/hydrolases (XTHs). Mutants in this gene show a lesion mimic phenotype associated with leaf maturation and a reduction in the number of tertiary veins. Individual tracheary elements in the mutants are shorter, but phloem transport activity is not severely affected. EXGT-A3 plays a role in xyloglucan degradation in the differentiating tracheary elements of rosette leaves.	Up
AT5G13770	0.411099	7.02464e-06	0.000529386	NA	NA	Up
AT2G26250	0.41087	2.86387e-08	4.85144e-06	FDH	epidermis-specific, encodes KCS10, a putative 3-ketoacyl-CoA synthase. probably involved in the synthesis of long-chain lipids found in the cuticle.	Up
AT1G76890	0.409506	0.000439072	0.0136188	AT-GT2	encodes a plant trihelix DNA-binding protein	Up
AT1G05805	0.408694	0.000389013	0.0124761	AKS2	NA	Up
AT2G25080	0.405301	7.16741e-06	0.000536068	ATGPX1	Encodes glutathione peroxidase.	Up
AT4G27310	0.405209	1.83304e-05	0.00114971	BBX28	NA	Up
AT4G31390	0.404514	4.16188e-05	0.00226616	ABC1K1	NA	Up
AT2G46220	0.404398	5.54336e-06	0.00043599	NA	NA	Up
AT4G34350	0.403802	1.86441e-09	4.56205e-07	CLB6	Arabidopsis ISPH is involved in the plastid nonmevalonate pathway of isoprenoid biosynthesis. It was shown to complement the lethal phenotype of E. coli ispH mutant and is therefore most likely encodes a protein with 4-hydroxy-3-methylbut-2-en-1-yl diphosphate reductase activity involved in the last step of mevalonate-independent isopentenyl biosynthesis. Mutant has Albino seedling.	Up
AT1G42430	0.403617	0.00112578	0.0269803	ESV1	NA	Up
AT1G32700	0.403585	0.00110276	0.026461	NA	NA	Up
AT1G61190	0.401907	0.000476206	0.0144761	NA	NA	Up
AT1G69160	0.400997	6.65496e-05	0.0033141	BGL1	NA	Up
AT4G23400	0.399545	1.00827e-05	0.000721438	PIP1;5	NA	Up
AT2G23600	0.39898	6.05818e-05	0.00306309	ACL	Encodes a protein shown to have carboxylesterase activity, methyl salicylate esterase activity, methyl jasmonate esterase activity, and methyl IAA esterase activity in vitro. MES2 appears to be involved in MeSA hydrolysis in planta. This protein does not act on MeGA4, or MEGA9 in vitro.	Up
AT3G09920	0.398449	0.000929504	0.0233791	PIP5K9	NA	Up
AT5G48620	0.397962	0.000502842	0.0150095	NA	NA	Up
AT5G62670	0.397642	1.25803e-05	0.000868004	AHA11	NA	Up
AT3G23530	0.397175	0.000247326	0.00891274	NA	NA	Up
AT1G23310	0.396788	9.72108e-09	1.90764e-06	AOAT1	Identified by cloning the gene that corresponded to a purified protein having glyoxylate aminotransferase activity. Localized to the peroxisome and thought to be involved in photorespiration/ metabolic salvage pathway.	Up
AT3G26030	0.395772	0.000644602	0.0179691	ATB'	protein phosphatase 2A regulatory subunit isoform B' delta	Up
AT2G41560	0.394956	0.000798853	0.0207149	ACA4	encodes a calmodulin-regulated Ca(2+)-ATPase that improves salt tolerance in yeast. localized to the vacuole.	Up
AT5G64410	0.394291	0.00216837	0.0453824	ATOPT4	oligopeptide transporter	Up
AT5G64840	0.39326	6.16355e-06	0.000475337	ABCF5	member of GCN subfamily	Up
AT2G43160	0.392644	0.000171121	0.00676968	EPS2	NA	Up
AT5G64920	0.392137	0.00177597	0.0388517	BTL12	Encodes a RING-H2 protein that interacts with the RING finger domain of COP1. CIP8 exhibits a strong interaction with the E2 ubiquitin conjugating enzyme AtUBC8 through its N-terminal domain and promotes ubiquitination in an E2-dependent fashion in vitro. It is possible that the AtUBC8-CIP8 module might interact with COP1 in vivo, thereby participating in proteasome-mediated degradation of HY5.	Up
AT3G02170	0.391185	0.000126524	0.00526831	LNG2	Encodes LONGIFOLIA2 (LNG2). Regulates leaf morphology by promoting cell expansion in the leaf-length direction. The LNG2 homologue LNG1 (At5g15580) has similar function.	Up
AT3G20540	0.388142	0.00116747	0.0278116	POLGAMMA1	NA	Up
AT5G40380	0.388016	0.000520203	0.0154117	CRK42	Encodes a cysteine-rich receptor-like protein kinase.	Up
AT1G75380	0.387772	6.41262e-07	7.30449e-05	ATBBD1	Encodes a nucleases AtBBD1 involved in ABA-mediated callose deposition.	Up
AT1G01540	0.387097	2.46934e-05	0.00147862	NA	NA	Up
AT4G17870	0.385241	0.000133027	0.00550436	PYR1	Encodes a member of the PYR (pyrabactin resistance )/PYL(PYR1-like)/RCAR (regulatory components of ABA receptor) family proteins with 14 members. PYR/PYL/RCAR family proteins function as abscisic acid sensors. Mediate ABA-dependent regulation of protein phosphatase 2Cs ABI1 and ABI2.	Up
AT1G60140	0.385054	0.00062744	0.0175896	ATTPS10	Encodes an enzyme putatively involved in trehalose biosynthesis. The protein has a trehalose synthase (TPS)-like domain that may or may not be active as well as a trehalose phosphatase (TPP)-like domain.	Up
AT1G19740	0.38476	9.2777e-06	0.00067111	LCP1	NA	Up
AT3G48530	0.384199	0.000721717	0.0193042	KIN&#947;	NA	Up
AT5G59750	0.382889	0.000341602	0.011322	AtRIBA3	NA	Up
AT5G51970	0.382789	0.000294263	0.0101785	ATSDH	Encodes a putative sorbitol dehydrogenase that can be thiolated in vitro.	Up
AT4G01800	0.382032	0.000391832	0.012526	AGY1	Encodes the ATPase subunit of the chloroplast Sec translocation machinery which plays an essential role in chloroplast biogenesis and the regulation of photosynthesis, the absence of which triggers a retrograde signal, eventually leading to a reprogramming of chloroplast and mitochondrial gene expression.	Up
AT3G43600	0.381557	0.000230921	0.00847565	AAO2	Encodes an aldehyde oxidase. AAO2 does not appear to act on abscisic aldehyde in vitro but it is possible that it may function in abscisic acid biosynthesis when the activity of At2g27150 (AAO3), the primary abscisic aldehyde oxidase, is lost.	Up
AT2G39730	0.38151	2.56e-09	5.83209e-07	RCA	Rubisco activase, a nuclear-encoded chloroplast protein that consists of two isoforms arising from alternative splicing in most plants. Required for the light activation of rubisco.	Up
AT3G60320	0.38129	3.41494e-05	0.00192285	NRG2	NA	Up
AT5G25280	0.38107	0.000486306	0.0146039	NA	NA	Up
AT4G12420	0.380748	1.5725e-05	0.00102523	SKU5	Encodes a protein of unknown function involved in directed root tip growth. It is a member of 19-member gene family and is distantly related structurally to the multiple-copper oxidases ascorbate oxidase and laccase, though it lacks the copper-binding domains. The protein is glycosylated and GPI-anchored. It is localized to the plasma membrane and the cell wall. The gene is expressed most strongly in expanding tissues.	Up
AT1G01490	0.379793	4.33938e-05	0.00233714	AtHMP01	NA	Up
AT3G11900	0.37926	0.00148275	0.0334717	ANT1	encodes an amino acid transporter that transports aromatic and neutral amino acids, IAA, and 2,4-D. Expressed in all tissues with highest abundance in flowers and cauline leaves. a member of a small gene family in Arabidopsis and represents a new class of amino acid transporters.	Up
AT5G10470	0.378067	0.00106208	0.0258891	KAC1	Kinesin that binds cyclin-dependent kinase CDKA;1 as homodimer or as heterodimer with KCA2. Demarcates the division site in plant cells.	Up
AT5G57800	0.377383	0.000330393	0.0111367	CER3	encodes a transmembrane protein with similarity to the sterol desaturase family at the N-terminus and to the short-chain dehydrogenase/reductase family at the C-terminus. Mutant analyses indicate this protein is involved in cuticle membrane and wax biosynthesis.	Up
AT3G23700	0.37716	4.38932e-06	0.000368629	SRRP1	NA	Up
AT2G18280	0.376619	0.00244912	0.0499145	AtTLP2	Member of TLP family	Up
AT2G30520	0.375583	9.72707e-11	2.96601e-08	RPT2	light inducible root phototropism 2 encoding a signal transducer of the phototropic response in Arabidopsis	Up
AT2G14910	0.374513	1.33908e-05	0.000908921	NA	NA	Up
AT3G05680	0.374504	0.00166992	0.0368983	EMB2016	NA	Up
AT5G22450	0.373933	0.00195147	0.0419959	NA	NA	Up
AT1G76080	0.37328	1.47229e-07	2.04062e-05	ATCDSP32	Encodes a thioredoxin localized in chloroplast stroma. Known as CDSP32 (CHLOROPLASTIC DROUGHT-INDUCED STRESS PROTEIN OF 32 KD).	Up
AT5G02160	0.369189	0.000184828	0.00719705	FIP	NA	Up
AT3G14840	0.36828	0.0010025	0.0248993	LIK1	NA	Up
AT2G45180	0.367682	7.9503e-05	0.00380616	DRN1	NA	Up
AT1G66180	0.367566	0.000532506	0.0156591	NA	NA	Up
AT1G53730	0.36658	0.000105426	0.00465375	SRF6	NA	Up
AT2G26980	0.365759	0.000534778	0.0156794	CIPK3	encodes a serine-threonine protein kinase whose expression increases in response to abscisic acid, cold, drought, high salt, and wounding conditions. The gene is expressed in developing seeds and seedlings. Lines carrying a T-DNA insertions have reduced germination efficiency and expression of cold, high-salt, and abscisic acid marker genes are altered, but not drought-response markers.	Up
AT1G53430	0.365686	0.000422928	0.0133055	NILR2	NA	Up
AT4G13250	0.364957	1.52961e-05	0.00100721	NYC1	Encodes a chlorophyll b reductase involved in the degradation of chlorophyll b and LHCII (light harvesting complex II).	Up
AT4G30690	0.364063	0.000576491	0.0164506	AtIF3-	NA	Up
AT4G00730	0.363411	0.000359217	0.0117876	AHDP	Encodes a homeodomain protein of the HD-GLABRA2 group. Involved in the accumulation of anthocyanin and in root development	Up
AT5G25350	0.362825	0.00127064	0.0295587	EBF2	Arabidopsis thaliana EIN3-binding F-box protein 2 (EBF2) mRNA. Part of the SCF complex, it is located in the nucleus and is involved in the ethylene-response pathway.	Up
AT5G01460	0.361475	0.000255777	0.00917592	NA	NA	Up
AT1G76490	0.360424	5.82903e-05	0.00297761	AtHMGR1	Encodes a 3-hydroxy-3-methylglutaryl coenzyme A reductase, which is involved in melavonate biosynthesis and performs the first committed step in isoprenoid biosynthesis. Expression is activated in dark in leaf tissue but not controlled by light in the root (confine	Up
AT4G19530	0.360135	0.000689222	0.0186617	NA	Encodes a TIR-NB-LRR resistance protein. Transient expression in tobacco induces cell death.	Up
AT5G25630	0.360028	0.000157571	0.00633482	NA	NA	Up
AT3G57410	0.359309	0.000428238	0.013416	ATVLN3	Encodes a protein with high homology to animal villin. VLN3 is a Ca2+-regulated villin involved in actin filament bundling.	Up
AT3G61580	0.357628	5.17694e-05	0.00270018	AtSLD1	NA	Up
AT4G10080	0.355315	3.6239e-05	0.0020063	NA	NA	Up
AT4G33030	0.354917	6.64254e-05	0.0033141	SQD1	involved in sulfolipid biosynthesis	Up
AT5G06970	0.353565	0.000205347	0.0077229	PATROL1	NA	Up
AT2G34430	0.353182	0.000585422	0.0166233	DEG11	Photosystem II type I chlorophyll a/b-binding protein	Up
AT3G23750	0.353055	0.00120065	0.0283634	BARK1	NA	Up
AT3G27770	0.35295	0.000196434	0.00751607	NA	NA	Up
AT4G03110	0.351448	0.00132605	0.0305608	AtBRN1	Encodes a putative RNA-binding protein that is located in the cytoplasm and is involved in the hypersensitive response and positively regulates salicylic acid-mediated immunity.	Up
AT1G61900	0.351325	0.00139668	0.0317456	NA	NA	Up
AT1G62750	0.349172	4.64563e-06	0.000384815	ATSCO1	Nuclear encoded protein consists of the five domains conserved in EF-G proteins, with two GTP-binding sites in the first domain, and an additional transit peptide at the N-terminus. Localized in chloroplasts. Point mutation results in a delay in the onset of germination. At early developmental stage embryos still contain undifferentiated proplastids. The greening of cotyledons is severely impaired in light-grown mutant sco1 seedlings, whereas the following true leaves develop normally as in wild-type plants.	Up
AT3G14230	0.348302	8.06769e-05	0.0038254	RAP2.2	encodes a member of the ERF (ethylene response factor) subfamily B-2 of ERF/AP2 transcription factor family (RAP2.2). The protein contains one AP2 domain. There are 5 members in this subfamily including RAP2.2 AND RAP2.12.	Up
AT1G68530	0.347956	0.0001405	0.00576545	AtCER6	Encodes KCS6, a member of the 3-ketoacyl-CoA synthase family involved in the biosynthesis of VLCFA (very long chain fatty acids).	Up
AT5G10560	0.347636	0.000457291	0.0140085	NA	NA	Up
AT5G44020	0.347238	0.000185438	0.00720663	NA	NA	Up
AT1G50250	0.345099	1.32273e-05	0.000900912	FTSH1	encodes an FTSH protease that is localized to the chloroplast. Involved in the D1 repair cycle of Photosystem II. FtsH1 and FtsH5 are interchangeable in thylakoid membranes.	Up
AT5G10450	0.344565	0.000311573	0.0106656	14-3-3lambda	Encodes a member of the 14-3-3 gene family that is a lambda isoform (14-3-3&#955;). Interacts with APX3 (ascorbate peroxidase) and AKR2 , suggesting a role in mediating oxidative metabolism in stress response. This protein was shown to colocalize and interact with SERK1 by which it is phosphorylated. This protein is also reported to interact with the phosphorylated form of the BZR1 transcription factor involved in brassinosteroid signaling and may affect the nucleocytoplasmic shuttling of BZR1.	Up
AT1G06430	0.344475	7.41796e-05	0.00361238	FTSH8	encodes a FtsH protease that is localized to the chloroplast	Up
AT3G11560	0.344396	0.00151794	0.0341494	NA	NA	Up
AT4G17090	0.344084	5.78627e-05	0.00297109	AtBAM3	Encodes a beta-amylase targeted to the chloroplast. Transgenic BMY8 RNAi lines fail to accumulate maltose during cold shock suggesting that maltose accumulation coincides with BMY8 expression. Apart from maltose, the sugar content of the RNAi lines were similar to wildtype (glucose and sucrose unaffected).	Up
AT5G04530	0.342717	0.000446717	0.0137887	KCS19	Encodes KCS19, a member of the 3-ketoacyl-CoA synthase family involved in the biosynthesis of VLCFA (very long chain fatty acids).	Up
AT1G71410	0.342709	0.000948491	0.0238265	SCYL2B	NA	Up
AT5G13650	0.342264	5.03689e-07	5.90716e-05	SVR3	NA	Up
AT3G52060	0.340926	0.000830662	0.0213261	AtGnTL	NA	Up
AT4G24510	0.340384	0.00212307	0.0447177	CER2	Involved in C28 to C30 fatty acid elongation.	Up
AT1G18460	0.339897	0.00121273	0.0285129	alpha/beta-hydrolase	NA	Up
AT3G53460	0.337422	2.25304e-06	0.00020782	CP29	Encodes a nuclear gene with a consensus RNA-binding domain that is localized to the chloroplast.	Up
AT3G28040	0.336708	0.000104083	0.00462538	NA	NA	Up
AT3G01690	0.336302	0.000119018	0.005073	NA	NA	Up
AT1G17220	0.33621	0.000701344	0.0189382	FUG1	Encodes a chloroplast localized protein with similarity to translation initiation factor 2. Can complement loss of INFB in E.coli suggesting FUG1 does function as a translation initiation factor in vivo. Identified as a suppressor of the leaf variegation mutant var2-6. Suppression is only seen in hypomorphs as complete loss of function alleles are embryo lethal.	Up
AT3G12630	0.335952	0.00079954	0.0207149	SAP5	NA	Up
AT1G54350	0.335789	0.000518333	0.0154023	ABCD2	NA	Up
AT4G27600	0.335307	9.18989e-05	0.00421629	NARA5	Encodes a phosphofructokinase B-type carbohydrate kinase family protein, NARA5. Regulates photosynthetic gene expression.	Up
AT2G25070	0.335075	0.001569	0.0349412	NA	NA	Up
AT2G30950	0.334846	6.60244e-08	1.01442e-05	FTSH2	Metalloprotease that functions in thylakoid membrane biogenesis. Involved in the repair of PSII following damaged incurred during photoinhibition. Forms a complex with VAR1. Mutants show a variegated phenotype, which decreases during development. Transcript and protein levels increase with light intensity.	Up
AT5G50920	0.334269	0.000970941	0.0242368	ATHSP93-V	Encodes a protein that is similar to ATP-dependent Clp protease ATP-binding subunit / ClpC. Involved in protein import into the chloroplast. May provide ATP source that drives the TIC (Translocon at the Inner envelope membrane of Chloroplasts) translocation machinery.	Up
AT1G30360	0.331928	4.73767e-05	0.00249073	ERD4	NA	Up
AT5G47040	0.331525	0.000208823	0.00782396	APEM10	Encodes a member of the Lon protease-like proteins (Lon1/At5g26860, Lon2/At5g47040, Lon3/At3g05780, Lon4/At3g05790). Lon is a multifunctional ATP-dependent protease which exists in bacteria, archaea and within organelles in eukaryotic cells. Lon proteases are responsible for the degradation of abnormal, damaged and unstable proteins.	Up
AT4G13530	0.331127	0.000791426	0.0206395	NA	NA	Up
AT1G71020	0.330894	0.00233316	0.0481701	PUB10	NA	Up
AT2G16280	0.330551	0.000198479	0.0075227	KCS9	Encodes KCS9, a member of the 3-ketoacyl-CoA synthase family involved in the biosynthesis of VLCFA (very long chain fatty acids).	Up
AT1G07110	0.328963	1.66199e-05	0.00106604	ATF2KP	Encodes the bifunctional enzyme fructose-6-phosphate 2-kinase/fructose-2,6-bisphosphatase.	Up
AT5G42100	0.328215	0.00182867	0.0398288	ATBG_PPAP	encodes a plasmodesmal (Pd)-associated membrane protein involved in plasmodesmal callose degradation, i.e. beta-1,3-glucanase (EC 3.2.1.39), and functions in the gating of Pd	Up
AT2G01320	0.327538	0.00112713	0.0269803	ABCG7	NA	Up
AT1G75100	0.327301	0.00109456	0.0263598	AUXILIN-LIKE6	Contains a J-domain at the C-terminus which is similar to the J-domain of auxilin, a clathrin-uncoating factor in cow, yeast and worm. Arabidopsis contains 6 other proteins similar to auxilin. Expressed in leaves and stems, but not in roots. Localized in the cytoplasm. Required for the chloroplast accumulation response, but not for the avoidance response. No molecular function known.	Up
AT1G66150	0.326338	0.000134779	0.00556524	TMK1	receptor-like transmembrane kinase I (TMK1)	Up
AT2G42600	0.325829	0.000196816	0.00751616	ATPPC2	Encodes one of four Arabidopsis phosphoenolpyruvate carboxylase proteins.	Up
AT1G09570	0.325822	0.000431051	0.0134628	FHY2	Light-labile cytoplasmic red/far-red light photoreceptor involved in the regulation of photomorphogenesis. It exists in two inter-convertible forms: Pr and Pfr (active) and functions as a dimer.The N terminus carries a single tetrapyrrole chromophore, and the C terminus is involved in dimerization. It is the sole photoreceptor mediating the FR high irradiance response (HIR). Major regulator in red-light induction of phototropic enhancement. Involved in the regulation of de-etiolation. Involved in gravitropism and phototropism. Requires FHY1 for nuclear accumulation.	Up
AT2G45620	0.324326	0.00211	0.044537	URT1	NA	Up
AT1G62380	0.320991	4.94903e-06	0.000400366	ACO2	Encodes a protein similar to 1-aminocyclopropane-1-carboxylic oxidase (ACC oxidase). Expression of the AtACO2 transcripts is affected by ethylene.	Up
AT1G33240	0.320936	0.00117862	0.0280436	AT-GTL1	Encodes a plant transcriptional activator that contains two separate, but similar, trihelix DNA-binding domains, similar to GT-2. Gene is expressed in all aerial parts of the plant, with higher level of expression in siliques. At-GTL2 was thought to be a duplicated copy of this gene but is likely to be a cloning artefact, the result of a chimeric clone. Regulates ploidy-dependent cell growth in trichome.	Up
AT5G56140	0.319689	0.00046975	0.0143237	NA	NA	Up
AT1G07280	0.319543	0.00179285	0.0391779	NA	NA	Up
AT5G44290	0.318774	0.00125325	0.0292918	NA	NA	Up
AT1G53210	0.318196	1.21502e-06	0.000124181	AtNCL	NA	Up
AT4G35090	0.317493	0.00224041	0.0464974	CAT2	Encodes a peroxisomal catalase, highly expressed in bolts and leaves. mRNA expression patterns show circadian regulation with mRNA levels being high in the subjective early morning. Loss of function mutations have increased H2O2 levels and increased H2O2 sensitivity. Mutants accumulate more toxic ions yet show decreased sensitivity to Li+. This decreased sensitivity is most likely due to an insensitivity to ethylene. Note that in Queval et al. (2007) Plant Journal, 52(4):640, SALK_057998 is named as cat2-1, SALK_076998 is named as cat2-2; in Bueso et al. (2007) Plant Journal, 52(6):1052, SALK_076998 is named as cat2-1. TAIR has adopted the nomenclature consistent with that in Bueso et al. (2007) after consultation with the authors: SALK_076998 (cat2-1), SALK_057998 (cat2-2).	Up
AT1G27480	0.313508	0.00217555	0.0454847	NA	NA	Up
AT5G28840	0.313367	5.29637e-06	0.000423282	GME	Encodes a protein with GDP-D-mannose 3',5'-epimerase activity. The enzyme is involved in ascorbate biosynthesis. It catalyzes the conversion of GDP-D-mannose to GDP-L-galactose.	Up
AT5G59250	0.312017	0.00220007	0.0458521	HP59	NA	Up
AT4G21750	0.311858	0.000219043	0.00809967	ATML1	Encodes a homeobox protein similar to GL2. It is expressed in both the apical and basal daughter cells of the zygote as well as their progeny. Expression is detected starting the two-celled stage of embryo development and is later restricted to the outermost, epidermal cell layer from its inception. Its promoter is highly modular with each region contributing to specific aspects of the gene's spatial and temporal expression. Double mutant analysis with PDF2, another L1-specific gene, suggests that their functions are partially redundant and the absence of both of the genes result in abnormal shoot development.	Up
AT1G19400	0.308057	0.000891293	0.0225612	E-4PDHase	NA	Up
AT1G21600	0.307165	0.000727243	0.0194258	PAP8	Present in transcriptionally active plastid chromosomes. Involved in plastid gene expression.	Up
AT1G22690	0.306808	0.000880523	0.0223171	NA	NA	Up
AT5G03540	0.306706	0.00196651	0.0422278	ATEXO70A1	AtEXO70A1 is a member of EXO70 gene family, putative exocyst subunits, conserved in land plants. Arabidopsis thaliana contains 23 putative EXO70 genes, which can be classified into nine clusters on the phylogenetic tree	Up
AT2G35390	0.306433	0.000281765	0.0099547	NA	NA	Up
AT4G00360	0.306424	8.0511e-05	0.0038254	ATT1	Encodes a member of the CYP86A subfamily of cytochrome p450 genes. Expressed at moderate levels in flowers, leaves, roots and stems.	Up
AT4G14070	0.304554	0.00245057	0.0499145	AAE15	Plastidic acyl activating enzyme involved in the elongation of exogenous medium-chain fatty acids to 16- and 18-carbon fatty acids.	Up
AT4G01330	0.304349	0.00221153	0.0459943	NA	NA	Up
AT1G66330	0.304168	0.000680035	0.0185141	NA	NA	Up
AT2G35260	0.303617	1.14976e-05	0.000808092	BCM1	NA	Up
AT4G23850	0.301215	1.8984e-05	0.00117951	LACS4	NA	Up
AT2G34420	0.298855	0.000104581	0.00463711	LHB1B2	Photosystem II type I chlorophyll a/b-binding protein	Up
AT1G62960	0.298489	0.00120893	0.0284901	ACS10	Encodes an aminotransferase with broad specificity for aspartate and aromatic amino aids such as tyrosine and phenylalanine. It does not act on branched chain amino acids and does not have ACC synthase activity.	Up
AT3G13040	0.298006	0.000737613	0.0196231	gammaMYB2	NA	Up
AT4G34100	0.297067	0.00135911	0.0311417	CER9	NA	Up
AT1G07180	0.294946	0.000150523	0.006126	ATNDI1	Internal NAD(P)H dehydrogenase in mitochondria. The predicted protein sequence has high homology with other designated NAD(P)H DHs from microorganisms; the capacity for matrix NAD(P)H oxidation via the rotenone-insensitive pathway is significantly reduced in the Atndi1 mutant plant line; the in vitro translation product of AtNDI1 is imported into isolated mitochondria and located on the inside of the inner membrane.	Up
AT1G01620	0.294815	0.000286542	0.0100518	PIP1;3	a member of the plasma membrane intrinsic protein subfamily PIP1. localizes to the plasma membrane and exhibits water transport activity in Xenopus oocyte. expressed ubiquitously and protein level decreases slightly during leaf development.	Up
AT5G03040	0.293225	0.000352012	0.0116088	iqd2	NA	Up
AT2G13360	0.291492	0.000116511	0.00499836	AGT	Encodes a peroxisomal photorespiratory enzyme that catalyzes transamination reactions with multiple substrates. It is involved in photorespiration.	Up
AT1G54520	0.291279	0.000413518	0.0130717	FLAP1	NA	Up
AT2G24270	0.289992	0.000495	0.0148425	ALDH11A3	Encodes a protein with non-phosphorylating NADP-dependent glyceraldehyde-3-phosphate dehydrogenase activity. The activity of the enzyme was determined from leaf extracts; the enzyme has not been purified to confirm activity.	Up
AT5G23860	0.288921	0.00101724	0.0250767	TUB8	beta-tubulin, preferentially expressed in endodermal and phloem cells of primary roots and in the vascular tissues of leaves, stems, and flowers.	Up
AT2G47450	0.286321	0.000873526	0.022225	CAO	A component of the chloroplast signal recognition particle pathway that is involved in LHCP targeting. It is downregulated in response to high light. It recognizes the DPLG motif in Lhcb1.	Up
AT4G13010	0.285721	0.00133083	0.0306353	CeQORH	NA	Up
AT5G45820	0.285413	0.00196186	0.0421736	CIPK20	Encodes a CBL-interacting serine/threonine protein kinase comprised of an N-terminal kinase catalytic domain similar to SNF1/AMPK and a unique C-terminal regulatory domain.	Up
AT5G24930	0.285375	0.000100936	0.0045159	ATCOL4	NA	Up
AT2G31400	0.285195	0.00106848	0.0258891	GUN1	Encodes a a chloroplast-localized pentatricopeptide-repeat protein involved in regulation of nuclear gene expression.	Up
AT4G15560	0.285118	3.0695e-06	0.000264511	AtCLA1	Encodes a protein with 1-deoxyxylulose 5-phosphate synthase activity involved in the MEP pathway. It is essential for chloroplast development in Arabidopsis	Up
AT5G51550	0.284705	0.00208486	0.0441947	EXL3	NA	Up
AT1G79600	0.284673	3.11356e-05	0.00178764	ABC1K3	NA	Up
AT5G13630	0.284573	0.000156617	0.00630924	ABAR	Encodes magnesium chelatase involved in plastid-to-nucleus signal transduction.	Up
AT4G33010	0.284283	0.001157	0.0276287	AtGLDP1	NA	Up
AT1G17840	0.284267	0.000964621	0.0241095	ABCG11	Encodes a plasma membrane-localized ATP-binding cassette transporter, that is required for cutin transport to the extracellular matrix.	Up
AT1G04400	0.284213	0.00011169	0.00483341	AT-PHH1	Blue light receptor mediating blue-light regulated cotyledon expansion and flowering time. Positive regulator of the flowering-time gene CONSTANS. This gene possesses a light-induced CNT2 N-terminal homodimerisation domain.Involved in blue-light induced stomatal opening. Involved in triggering chromatin decondensation. An 80-residue motif (NC80) is sufficient to confer CRY2's physiological function. It is proposed that the PHR domain and the C-terminal tail of the unphosphorylated CRY2 form a closed conformation to suppress the NC80 motif in the absence of light. In response to blue light, the C-terminal tail of CRY2 is phosphorylated and electrostatically repelled from the surface of the PHR domain to form an open conformation, resulting in derepression of the NC80 motif and signal transduction to trigger photomorphogenic responses. Cry2 phosphorylation and degradation both occur in the nucleus.	Up
AT3G20770	0.284093	0.00240175	0.0492272	AtEIN3	Encodes EIN3 (ethylene-insensitive3), a nuclear transcription factor that initiates downstream transcriptional cascades for ethylene responses.	Up
AT2G38040	0.281873	0.0016788	0.0370531	CAC3	encodes the carboxyltransferase alpha subunit of acetyl-CoA carboxylase, involved in de novo fatty acid biosynthesis	Up
AT3G51550	0.281846	0.000198029	0.0075227	FER	Encodes a synergid-expressed, plasma-membrane localized receptor-like kinase that accumulates asymetrically in the synergid membrnane at the filiform apparatus and mediates male-female gametophyte interactions during pollen tube reception.	Up
AT3G12345	0.280253	8.73495e-05	0.00404502	NA	NA	Up
AT1G51570	0.280156	0.00130483	0.0302122	FTIP4	NA	Up
AT2G28800	0.27796	2.54375e-05	0.00151042	ALB3	member of Chloroplast membrane protein ALBINO3 family. Similar to pea PPF1 and may play a role in plant senescence.	Up
AT5G26742	0.273977	8.84485e-05	0.00408636	AtRH3	NA	Up
AT4G34830	0.273728	0.00165237	0.0365921	MRL1	Encodes MRL1, a conserved pentatricopeptide repeat protein, required for stabilization of rbcL mRNA.	Up
AT2G39190	0.271753	0.000862173	0.0220472	ATATH8	member of ATH subfamily	Up
AT2G22990	0.27116	0.000657022	0.0181528	SCPL8	sinapoylglucose:malate sinapoyltransferase. Catalyzes the formation of sinapoylmalate from sinapoylglucose. Mutants accumulate excess sinapoylglucose.	Up
AT5G58950	0.270427	0.000367658	0.0119852	NA	NA	Up
AT4G27000	0.269785	0.00131798	0.0304457	ATRBP45C	NA	Up
AT4G24020	0.269284	0.00184826	0.0401192	NLP7	Encodes NIN Like Protein 7 (NLP7). Modulates nitrate sensing and metabolism. Mutants of NLP7 show features of nitrogen-starved plants and are tolerant to drought stress. Localized in the nucleus and functions as a putative transcription factor.	Up
AT5G08650	0.268718	0.000600417	0.0169519	cpLEPA	NA	Up
AT4G02920	0.260541	0.000525706	0.0154821	NA	NA	Up
AT1G54130	0.260057	0.00120472	0.0284256	AT-RSH3	NA	Up
AT2G43910	0.257912	9.81578e-05	0.00441154	ATHOL1	NA	Up
AT1G68010	0.253325	1.81397e-05	0.00114136	ATHPR1	Encodes hydroxypyruvate reductase.	Up
AT5G38410	0.252584	0.000540244	0.015793	RBCS3B	NA	Up
AT3G61440	0.250413	0.000654538	0.018144	ARATH;BSAS3;1	Encodes a cysteine synthase isomer CysC1. The isomer is however less effective in cysteine biosynthesis. It is involved in beta-cyanoalanine biosynthesis, an intermediate of cyanide detoxification pathway.	Up
AT4G20360	0.248815	0.000132013	0.00547385	ATRAB8D	NA	Up
AT3G01480	0.248064	0.00018871	0.00729091	ATCYP38	Encodes a chloroplast cyclophilin functioning in the assembly and maintenance of photosystem II (PSII) supercomplexes.	Up
AT1G19000	0.245942	0.000498084	0.0149124	NA	NA	Up
AT3G54660	0.243859	0.00156452	0.0348806	ATGR2	Encodes glutathione reductase that is most likely localized in the chloroplast.	Up
AT5G28500	0.243122	0.00183255	0.0398657	NA	NA	Up
AT1G69740	0.242555	0.0018238	0.0397665	ALAD1	Encodes a putative 5-aminolevulinate dehydratase involved in chlorophyll biosynthesis.	Up
AT5G19770	0.241029	0.000336044	0.0111939	TUA3	tubulin 3	Up
AT5G54540	0.236369	0.00236415	0.0486578	NA	NA	Up
AT3G48560	0.234652	0.000197779	0.0075227	AHAS	Catalyzes the formation of acetolactate from pyruvate, the first step in valine and isoleucine biosynthesis. Requires FAD, thiamine pyrophosphate and Mg. Inhibited by the sulphonylurea herbicide, chlorsulphuron, and the imidazolinone herbicide, imazapyr. The obtained crystal structure of acetohydroxyacid synthase AHAS, EC 2.2.1.6)in complex with herbicides of the sulphonylurea and imidazolinone family reveals the molecular basis for substrate/inhibitor binding.	Up
AT5G67385	0.230339	0.0018501	0.0401192	NCH1	NA	Up
AT1G43670	0.230302	0.000747741	0.0198037	AtcFBP	NA	Up
AT5G49720	0.22511	0.000484575	0.014574	ATGH9A1	Encodes a membrane-bound endo-1,4-beta-D-glucanase, involved in cellulose biosynthesis. Loss-of-function mutants have severe cellulose-deficient phenotypes. During cell elongation, KOR1 is associated with Golgi apparatus and early endosome. Inhibition of cellulose biosynthesis promoted a redistribution of KOR1 in subcellular locations. These observations suggest that deposition of cellulose involves the intracellular cycling of KOR1.	Up
AT5G67030	0.222996	0.00205805	0.0438608	ABA1	Encodes a single copy zeaxanthin epoxidase gene that functions in first step of the biosynthesis of the abiotic stress hormone abscisic acid (ABA). Mutants in this gene are unable to express female sterility in response to beta-aminobutyric acid, as wild type plants do.	Up
AT5G23120	0.21518	0.000370555	0.0120598	HCF136	encodes a stability and/or assembly factor of photosystem II	Up
AT5G42270	0.208316	0.00194859	0.0419795	FTSH5	VAR1 contains a conserved motif for ATPase and a metalloprotease characteristic to FtsH proteins, and is targeted into chloroplasts. A VAR1-fusion protein synthesized in vitro exhibited ATPase activity and partial metalloprotease activity. This protein is located to the thylakoid membrane and forms a complex with VAR2. FtsH1 (VAR1) and FtsH5 are interchangeable in thylakoid membranes.	Up
AT4G01050	0.206805	0.0013825	0.031543	TROL	hydroxyproline-rich glycoprotein family protein, contains a rhodanese homology domain. Required for anchoring the FNR flavoenzyme to the thylakoid membranes and sustaining high efficiency photosynthetic linear electron flow.	Up
AT1G74470	0.202519	0.000431327	0.0134628	NA	Encodes for a multifunctional protein with geranylgeranyl reductase activity shown to catalyze the reduction of prenylated geranylgeranyl-chlorophyll a to phytyl-chlorophyll a (chlorophyll a) and free geranylgeranyl pyrophosphate to phytyl pyrophosphate.	Up
AT5G66190	0.180774	0.00232638	0.0480801	ATLFNR1	Encodes a leaf-type ferredoxin:NADP(H) oxidoreductase. It is present in both chloroplast stroma and thylakoid membranes but is more abundant in the thylakoid. The affinity of this enzyme for ferredoxin is slightly, but significantly, higher than AtLFNR2, an isoform of the same enzyme. AtLFNR1 forms a heterodimer with AtFNR2 and is also a prerequisite to attach AtFNR2 to the thylakoid membrane.	Up

### Sheet: Supplemental Data Set 2
GO term enrichment Biological Process									GO term enrichment Cellular Component
evg1 vs Col-0 up (608 DEG, 7 IDs unmapped)									evg1 vs Col-0 up (608 DEG, 7 IDs unmapped)
Analysis Type:	PANTHER Overrepresentation Test (Released 20221013)								Analysis Type:	PANTHER Overrepresentation Test (Released 20221013)
Annotation Version and Release Date:	GO Ontology database DOI: 10.5281/zenodo.6799722 Released 2022-07-01								Annotation Version and Release Date:	GO Ontology database DOI: 10.5281/zenodo.6799722 Released 2022-07-01
Analyzed List:	upload_1 (Arabidopsis thaliana)								Analyzed List:	upload_1 (Arabidopsis thaliana)
Reference List:	Arabidopsis thaliana (all genes in database)								Reference List:	Arabidopsis thaliana (all genes in database)
Test Type:	FISHER								Test Type:	FISHER
Correction:	BONFERRONI								Correction:	BONFERRONI
Bonferroni count:	3058								Bonferroni count:	686
GO biological process complete	Arabidopsis thaliana - REFLIST (27430)	upload_1 (601)	upload_1 (expected)	upload_1 (over/under)	upload_1 (fold Enrichment)	upload_1 (P-value)			GO cellular component complete	Arabidopsis thaliana - REFLIST (27430)	upload_1 (601)	upload_1 (expected)	upload_1 (over/under)	upload_1 (fold Enrichment)	upload_1 (P-value)
cellular response to sucrose starvation (GO:0043617)	4	4	.09	+	45.64	4.18E-02			secretory vesicle (GO:0099503)	173	14	3.79	+	3.69	3.83E-02
PSII associated light-harvesting complex II catabolic process (GO:0010304)	8	5	.18	+	28.53	1.52E-02			cell wall (GO:0005618)	535	38	11.72	+	3.24	6.92E-07
trehalose metabolism in response to stress (GO:0070413)	11	5	.24	+	20.75	4.89E-02			thylakoid membrane (GO:0042651)	381	27	8.35	+	3.23	1.96E-04
branched-chain amino acid catabolic process (GO:0009083)	27	7	.59	+	11.83	2.00E-02			photosynthetic membrane (GO:0034357)	386	27	8.46	+	3.19	2.49E-04
cuticle development (GO:0042335)	34	8	.74	+	10.74	8.09E-03			plant-type cell wall (GO:0009505)	515	36	11.28	+	3.19	2.85E-06
response to absence of light (GO:0009646)	50	10	1.10	+	9.13	1.68E-03			external encapsulating structure (GO:0030312)	559	39	12.25	+	3.18	6.68E-07
branched-chain amino acid metabolic process (GO:0009081)	52	9	1.14	+	7.90	1.77E-02			chloroplast thylakoid membrane (GO:0009535)	345	24	7.56	+	3.17	1.21E-03
cellular amino acid catabolic process (GO:0009063)	94	16	2.06	+	7.77	5.43E-06			apoplast (GO:0048046)	305	21	6.68	+	3.14	6.13E-03
response to light intensity (GO:0009642)	373	59	8.17	+	7.22	1.55E-26			plastid thylakoid membrane (GO:0055035)	353	24	7.73	+	3.10	1.75E-03
alpha-amino acid catabolic process (GO:1901606)	90	13	1.97	+	6.59	9.98E-04			chloroplast envelope (GO:0009941)	608	38	13.32	+	2.85	1.77E-05
circadian rhythm (GO:0007623)	127	15	2.78	+	5.39	1.34E-03			chloroplast thylakoid (GO:0009534)	445	27	9.75	+	2.77	3.15E-03
rhythmic process (GO:0048511)	127	15	2.78	+	5.39	1.34E-03			plastid membrane (GO:0042170)	484	29	10.60	+	2.73	1.77E-03
cellular response to hypoxia (GO:0071456)	239	28	5.24	+	5.35	1.72E-08			plastid thylakoid (GO:0031976)	451	27	9.88	+	2.73	3.97E-03
organic acid catabolic process (GO:0016054)	172	20	3.77	+	5.31	2.09E-05			thylakoid (GO:0009579)	547	32	11.98	+	2.67	8.77E-04
cellular response to decreased oxygen levels (GO:0036294)	241	28	5.28	+	5.30	2.06E-08			plastid envelope (GO:0009526)	861	48	18.86	+	2.54	9.26E-06
cellular response to oxygen levels (GO:0071453)	242	28	5.30	+	5.28	2.26E-08			plastid stroma (GO:0009532)	751	40	16.45	+	2.43	4.30E-04
carboxylic acid catabolic process (GO:0046395)	157	18	3.44	+	5.23	1.44E-04			chloroplast stroma (GO:0009570)	735	39	16.10	+	2.42	6.50E-04
response to hypoxia (GO:0001666)	323	37	7.08	+	5.23	1.22E-11			vacuole (GO:0005773)	1052	47	23.05	+	2.04	6.35E-03
response to blue light (GO:0009637)	160	18	3.51	+	5.13	1.87E-04			plasmodesma (GO:0009506)	888	39	19.46	+	2.00	4.80E-02
response to decreased oxygen levels (GO:0036293)	331	37	7.25	+	5.10	2.44E-11			cell-cell junction (GO:0005911)	888	39	19.46	+	2.00	4.80E-02
response to oxygen levels (GO:0070482)	333	37	7.30	+	5.07	2.90E-11			symplast (GO:0055044)	888	39	19.46	+	2.00	4.80E-02
response to carbohydrate (GO:0009743)	179	19	3.92	+	4.84	1.88E-04			anchoring junction (GO:0070161)	888	39	19.46	+	2.00	4.80E-02
photosynthesis, light reaction (GO:0019684)	142	14	3.11	+	4.50	2.23E-02			cell junction (GO:0030054)	888	39	19.46	+	2.00	4.80E-02
small molecule catabolic process (GO:0044282)	254	25	5.57	+	4.49	6.55E-06			cell periphery (GO:0071944)	3581	147	78.46	+	1.87	6.13E-11
response to nutrient levels (GO:0031667)	272	24	5.96	+	4.03	9.57E-05			cytosol (GO:0005829)	2648	105	58.02	+	1.81	4.05E-06
photosynthesis (GO:0015979)	210	18	4.60	+	3.91	7.34E-03			plasma membrane (GO:0005886)	3077	121	67.42	+	1.79	3.09E-07
response to starvation (GO:0042594)	217	18	4.75	+	3.79	1.12E-02			membrane (GO:0016020)	5030	185	110.21	+	1.68	2.31E-10
cellular response to nutrient levels (GO:0031669)	194	16	4.25	+	3.76	4.12E-02			plastid (GO:0009536)	5484	185	120.16	+	1.54	3.89E-07
response to extracellular stimulus (GO:0009991)	324	26	7.10	+	3.66	1.51E-04			chloroplast (GO:0009507)	5068	170	111.04	+	1.53	4.54E-06
cellular amino acid metabolic process (GO:0006520)	566	43	12.40	+	3.47	3.19E-08			cytoplasm (GO:0005737)	14835	397	325.04	+	1.22	3.14E-06
cellular response to extracellular stimulus (GO:0031668)	240	18	5.26	+	3.42	4.08E-02			intracellular anatomical structure (GO:0005622)	21574	512	472.69	+	1.08	4.45E-02
response to light stimulus (GO:0009416)	2003	150	43.89	+	3.42	6.06E-36			cellular anatomical entity (GO:0110165)	24524	571	537.33	+	1.06	1.05E-03
response to radiation (GO:0009314)	2045	152	44.81	+	3.39	3.73E-36			Unclassified (UNCLASSIFIED)	791	15	17.33	-	.87	0.00E00
response to red or far red light (GO:0009639)	375	26	8.22	+	3.16	2.13E-03			protein-containing complex (GO:0032991)	3094	32	67.79	-	.47	5.16E-04
response to oxidative stress (GO:0006979)	613	42	13.43	+	3.13	1.11E-06
response to organic cyclic compound (GO:0014070)	817	51	17.90	+	2.85	3.10E-07
cellular response to stress (GO:0033554)	1215	75	26.62	+	2.82	1.39E-11
immune system process (GO:0002376)	456	28	9.99	+	2.80	7.56E-03			evg1 vs Col-0 down (369 DEG, 11 Ids unmapped)
cellular carbohydrate metabolic process (GO:0044262)	477	29	10.45	+	2.77	6.03E-03			Analysis Type:	PANTHER Overrepresentation Test (Released 20221013)
response to abiotic stimulus (GO:0009628)	4114	246	90.14	+	2.73	2.88E-48			Annotation Version and Release Date:	GO Ontology database DOI: 10.5281/zenodo.6799722 Released 2022-07-01
cellular response to chemical stimulus (GO:0070887)	2047	119	44.85	+	2.65	2.57E-18			Analyzed List:	upload_1 (Arabidopsis thaliana)
response to wounding (GO:0009611)	815	47	17.86	+	2.63	1.87E-05			Reference List:	Arabidopsis thaliana (all genes in database)
response to cold (GO:0009409)	473	27	10.36	+	2.61	3.98E-02			Test Type:	FISHER
carboxylic acid metabolic process (GO:0019752)	1537	85	33.68	+	2.52	8.63E-11			Correction:	BONFERRONI
response to salt stress (GO:0009651)	622	34	13.63	+	2.49	9.31E-03			Bonferroni count:	686
organonitrogen compound catabolic process (GO:1901565)	1089	58	23.86	+	2.43	5.59E-06			GO cellular component complete	Arabidopsis thaliana - REFLIST (27430)	upload_1 (358)	upload_1 (expected)	upload_1 (over/under)	upload_1 (fold Enrichment)	upload_1 (P-value)
oxoacid metabolic process (GO:0043436)	1953	102	42.79	+	2.38	4.12E-12			secretory vesicle (GO:0099503)	173	13	2.26	+	5.76	6.70E-04
organic acid metabolic process (GO:0006082)	2088	109	45.75	+	2.38	3.38E-13			apoplast (GO:0048046)	305	15	3.98	+	3.77	1.37E-02
response to nitrogen compound (GO:1901698)	790	41	17.31	+	2.37	3.18E-03			plant-type vacuole (GO:0000325)	797	31	10.40	+	2.98	9.21E-05
response to osmotic stress (GO:0006970)	894	46	19.59	+	2.35	7.27E-04			vacuole (GO:0005773)	1052	36	13.73	+	2.62	1.80E-04
defense response to fungus (GO:0050832)	702	36	15.38	+	2.34	2.00E-02			cytosol (GO:0005829)	2648	82	34.56	+	2.37	1.86E-10
cellular response to organic substance (GO:0071310)	1550	79	33.96	+	2.33	3.49E-08			extracellular region (GO:0005576)	3142	82	41.01	+	2.00	8.10E-07
cellular catabolic process (GO:0044248)	1682	85	36.85	+	2.31	9.39E-09			chloroplast (GO:0009507)	5068	104	66.14	+	1.57	9.79E-04
response to temperature stimulus (GO:0009266)	866	43	18.97	+	2.27	5.45E-03			plastid (GO:0009536)	5484	109	71.57	+	1.52	2.06E-03
response to oxygen-containing compound (GO:1901700)	3087	152	67.64	+	2.25	1.34E-17			Unclassified (UNCLASSIFIED)	791	13	10.32	+	1.26	0.00E00
cellular response to oxygen-containing compound (GO:1901701)	1140	56	24.98	+	2.24	1.69E-04			cytoplasm (GO:0005737)	14835	235	193.62	+	1.21	7.72E-03
response to external stimulus (GO:0009605)	2967	145	65.01	+	2.23	2.62E-16			nucleus (GO:0005634)	10599	96	138.33	-	.69	2.71E-03
small molecule metabolic process (GO:0044281)	2857	139	62.60	+	2.22	2.91E-15			protein-containing complex (GO:0032991)	3094	15	40.38	-	.37	2.77E-03
response to alcohol (GO:0097305)	1194	58	26.16	+	2.22	1.21E-04			catalytic complex (GO:1902494)	1354	2	17.67	-	.11	3.76E-03
cellular response to hormone stimulus (GO:0032870)	1158	56	25.37	+	2.21	2.45E-04
response to fungus (GO:0009620)	995	48	21.80	+	2.20	2.86E-03
organic substance catabolic process (GO:1901575)	1852	89	40.58	+	2.19	3.04E-08			evg1 vs Col-0 All DEG (977 DEGs, 18 IDs unmapped)
cellular response to stimulus (GO:0051716)	3873	186	84.86	+	2.19	1.05E-21			Analysis Type:	PANTHER Overrepresentation Test (Released 20221013)
response to organic substance (GO:0010033)	3506	167	76.82	+	2.17	1.43E-18			Annotation Version and Release Date:	GO Ontology database DOI: 10.5281/zenodo.6799722 Released 2022-07-01
cellular response to endogenous stimulus (GO:0071495)	1194	56	26.16	+	2.14	6.61E-04			Analyzed List:	upload_1 (Arabidopsis thaliana)
response to bacterium (GO:0009617)	1242	58	27.21	+	2.13	5.99E-04			Reference List:	Arabidopsis thaliana (all genes in database)
response to abscisic acid (GO:0009737)	1073	50	23.51	+	2.13	4.24E-03			Test Type:	FISHER
catabolic process (GO:0009056)	2174	100	47.63	+	2.10	1.39E-08			Correction:	BONFERRONI
response to lipid (GO:0033993)	1935	89	42.40	+	2.10	2.68E-07			Bonferroni count:	686
response to stress (GO:0006950)	5286	242	115.82	+	2.09	5.01E-28			GO cellular component complete	Arabidopsis thaliana - REFLIST (27430)	upload_1 (959)	upload_1 (expected)	upload_1 (over/under)	upload_1 (fold Enrichment)	upload_1 (P-value)
response to external biotic stimulus (GO:0043207)	2471	112	54.14	+	2.07	1.88E-09			secretory vesicle (GO:0099503)	173	27	6.05	+	4.46	6.78E-07
response to other organism (GO:0051707)	2471	112	54.14	+	2.07	1.88E-09			apoplast (GO:0048046)	305	36	10.66	+	3.38	1.26E-06
response to biotic stimulus (GO:0009607)	2473	112	54.18	+	2.07	1.92E-09			plant-type cell wall (GO:0009505)	515	54	18.01	+	3.00	7.33E-09
biological process involved in interspecies interaction between organisms (GO:0044419)	2487	112	54.49	+	2.06	2.26E-09			cell wall (GO:0005618)	535	56	18.70	+	2.99	3.21E-09
regulation of response to stimulus (GO:0048583)	1336	60	29.27	+	2.05	1.02E-03			external encapsulating structure (GO:0030312)	559	57	19.54	+	2.92	5.35E-09
response to chemical (GO:0042221)	5053	223	110.71	+	2.01	6.58E-23			microbody (GO:0042579)	326	31	11.40	+	2.72	1.25E-03
lipid metabolic process (GO:0006629)	1287	56	28.20	+	1.99	7.65E-03			peroxisome (GO:0005777)	326	31	11.40	+	2.72	1.25E-03
defense response to other organism (GO:0098542)	2116	91	46.36	+	1.96	4.39E-06			chloroplast thylakoid membrane (GO:0009535)	345	31	12.06	+	2.57	5.19E-03
response to hormone (GO:0009725)	2508	107	54.95	+	1.95	1.82E-07			thylakoid membrane (GO:0042651)	381	34	13.32	+	2.55	1.89E-03
response to endogenous stimulus (GO:0009719)	2542	107	55.70	+	1.92	3.89E-07			photosynthetic membrane (GO:0034357)	386	34	13.50	+	2.52	2.28E-03
response to stimulus (GO:0050896)	9304	391	203.85	+	1.92	8.85E-50			plastid thylakoid membrane (GO:0055035)	353	31	12.34	+	2.51	6.74E-03
cell communication (GO:0007154)	2688	111	58.89	+	1.88	4.65E-07			thylakoid (GO:0009579)	547	46	19.12	+	2.41	1.42E-04
defense response (GO:0006952)	2441	98	53.48	+	1.83	2.97E-05			chloroplast thylakoid (GO:0009534)	445	36	15.56	+	2.31	6.59E-03
signal transduction (GO:0007165)	2411	93	52.83	+	1.76	4.69E-04			plastid thylakoid (GO:0031976)	451	36	15.77	+	2.28	8.29E-03
signaling (GO:0023052)	2474	95	54.21	+	1.75	4.30E-04			plant-type vacuole (GO:0000325)	797	63	27.86	+	2.26	8.74E-06
cellular metabolic process (GO:0044237)	8829	290	193.45	+	1.50	2.69E-12			chloroplast stroma (GO:0009570)	735	58	25.70	+	2.26	2.79E-05
organonitrogen compound metabolic process (GO:1901564)	5422	177	118.80	+	1.49	6.50E-05			vacuole (GO:0005773)	1052	83	36.78	+	2.26	2.93E-08
regulation of cellular process (GO:0050794)	6205	202	135.95	+	1.49	3.77E-06			plastid stroma (GO:0009532)	751	59	26.26	+	2.25	3.47E-05
regulation of biological process (GO:0050789)	7518	238	164.72	+	1.44	6.38E-07			chloroplast envelope (GO:0009941)	608	47	21.26	+	2.21	1.06E-03
metabolic process (GO:0008152)	10826	338	237.20	+	1.42	7.51E-13			plastid membrane (GO:0042170)	484	37	16.92	+	2.19	1.60E-02
biological regulation (GO:0065007)	8223	255	180.17	+	1.42	5.87E-07			plasmodesma (GO:0009506)	888	65	31.05	+	2.09	8.33E-05
organic substance metabolic process (GO:0071704)	9807	304	214.87	+	1.41	8.10E-10			cell-cell junction (GO:0005911)	888	65	31.05	+	2.09	8.33E-05
primary metabolic process (GO:0044238)	8191	249	179.47	+	1.39	9.89E-06			symplast (GO:0055044)	888	65	31.05	+	2.09	8.33E-05
cellular process (GO:0009987)	14852	451	325.41	+	1.39	5.95E-22			anchoring junction (GO:0070161)	888	65	31.05	+	2.09	8.33E-05
biological_process (GO:0008150)	26371	596	577.80	+	1.03	3.48E-02			cell junction (GO:0030054)	888	65	31.05	+	2.09	8.33E-05
Unclassified (UNCLASSIFIED)	1059	5	23.20	-	.22	0.00E00			plastid envelope (GO:0009526)	861	61	30.10	+	2.03	4.41E-04
									cytosol (GO:0005829)	2648	187	92.58	+	2.02	1.20E-16
									cell periphery (GO:0071944)	3581	213	125.20	+	1.70	1.98E-11
									extracellular region (GO:0005576)	3142	176	109.85	+	1.60	6.22E-07
evg1 vs Col-0 down (369 DEG, 11 Ids unmapped)									plasma membrane (GO:0005886)	3077	171	107.58	+	1.59	2.18E-06
Analysis Type:	PANTHER Overrepresentation Test (Released 20221013)								membrane (GO:0016020)	5030	273	175.86	+	1.55	4.09E-11
Annotation Version and Release Date:	GO Ontology database DOI: 10.5281/zenodo.6799722 Released 2022-07-01								chloroplast (GO:0009507)	5068	274	177.19	+	1.55	6.48E-11
Analyzed List:	upload_1 (Arabidopsis thaliana)								plastid (GO:0009536)	5484	294	191.73	+	1.53	1.10E-11
Reference List:	Arabidopsis thaliana (all genes in database)								cytoplasm (GO:0005737)	14835	632	518.66	+	1.22	2.18E-10
Test Type:	FISHER								cellular anatomical entity (GO:0110165)	24524	903	857.40	+	1.05	3.50E-04
Correction:	BONFERRONI								Unclassified (UNCLASSIFIED)	791	28	27.65	+	1.01	0.00E00
Bonferroni count:	3058								catalytic complex (GO:1902494)	1354	22	47.34	-	.46	4.25E-02
GO biological process complete	Arabidopsis thaliana - REFLIST (27430)	upload_1 (358)	upload_1 (expected)	upload_1 (over/under)	upload_1 (fold Enrichment)	upload_1 (P-value)			protein-containing complex (GO:0032991)	3094	47	108.17	-	.43	9.36E-09
syncytium formation (GO:0006949)	16	6	.21	+	28.73	8.41E-04			nuclear protein-containing complex (GO:0140513)	915	3	31.99	-	.09	1.16E-07
anthocyanin-containing compound biosynthetic process (GO:0009718)	26	6	.34	+	17.68	9.16E-03
anthocyanin-containing compound metabolic process (GO:0046283)	39	8	.51	+	15.72	4.36E-04
plant-type cell wall loosening (GO:0009828)	37	7	.48	+	14.50	4.32E-03
flavonoid biosynthetic process (GO:0009813)	86	16	1.12	+	14.25	8.76E-10
flavonoid metabolic process (GO:0009812)	132	24	1.72	+	13.93	1.42E-15
S-glycoside biosynthetic process (GO:0016144)	42	7	.55	+	12.77	9.17E-03
glucosinolate biosynthetic process (GO:0019761)	42	7	.55	+	12.77	9.17E-03
glycosinolate biosynthetic process (GO:0019758)	42	7	.55	+	12.77	9.17E-03
glutathione metabolic process (GO:0006749)	48	7	.63	+	11.17	2.03E-02
glycosyl compound biosynthetic process (GO:1901659)	48	7	.63	+	11.17	2.03E-02
S-glycoside metabolic process (GO:0016143)	219	29	2.86	+	10.15	6.77E-16
glucosinolate metabolic process (GO:0019760)	219	29	2.86	+	10.15	6.77E-16
glycosinolate metabolic process (GO:0019757)	219	29	2.86	+	10.15	6.77E-16
response to sucrose (GO:0009744)	72	9	.94	+	9.58	3.12E-03
response to disaccharide (GO:0034285)	74	9	.97	+	9.32	3.84E-03
glycosyl compound metabolic process (GO:1901657)	279	31	3.64	+	8.51	3.72E-15
phenylpropanoid biosynthetic process (GO:0009699)	92	10	1.20	+	8.33	2.53E-03
secondary metabolite biosynthetic process (GO:0044550)	180	19	2.35	+	8.09	4.60E-08
phenylpropanoid metabolic process (GO:0009698)	118	11	1.54	+	7.14	2.92E-03
lipid transport (GO:0006869)	139	12	1.81	+	6.61	2.01E-03
sulfur compound metabolic process (GO:0006790)	549	47	7.17	+	6.56	7.29E-20
secondary metabolic process (GO:0019748)	810	65	10.57	+	6.15	3.19E-27
response to carbohydrate (GO:0009743)	179	14	2.34	+	5.99	7.26E-04
response to toxic substance (GO:0009636)	182	14	2.38	+	5.89	8.77E-04
detoxification (GO:0098754)	157	12	2.05	+	5.86	6.62E-03
indole-containing compound metabolic process (GO:0042430)	182	13	2.38	+	5.47	5.08E-03
lipid localization (GO:0010876)	168	12	2.19	+	5.47	1.27E-02
sulfur compound biosynthetic process (GO:0044272)	160	11	2.09	+	5.27	4.48E-02
monocarboxylic acid biosynthetic process (GO:0072330)	252	17	3.29	+	5.17	2.79E-04
pigment metabolic process (GO:0042440)	237	15	3.09	+	4.85	3.41E-03
response to jasmonic acid (GO:0009753)	606	31	7.91	+	3.92	9.39E-07
response to fatty acid (GO:0070542)	610	31	7.96	+	3.89	1.09E-06
response to cold (GO:0009409)	473	24	6.17	+	3.89	1.17E-04
carboxylic acid biosynthetic process (GO:0046394)	596	30	7.78	+	3.86	2.64E-06
response to extracellular stimulus (GO:0009991)	324	16	4.23	+	3.78	3.09E-02
monocarboxylic acid metabolic process (GO:0032787)	655	32	8.55	+	3.74	1.43E-06
carbohydrate derivative metabolic process (GO:1901135)	1030	50	13.44	+	3.72	1.44E-11
organic acid biosynthetic process (GO:0016053)	704	33	9.19	+	3.59	2.05E-06
oxoacid metabolic process (GO:0043436)	1953	83	25.49	+	3.26	6.74E-18
carboxylic acid metabolic process (GO:0019752)	1537	64	20.06	+	3.19	1.55E-12
plant-type cell wall organization or biogenesis (GO:0071669)	515	21	6.72	+	3.12	2.30E-02
response to wounding (GO:0009611)	815	33	10.64	+	3.10	6.37E-05
small molecule biosynthetic process (GO:0044283)	898	36	11.72	+	3.07	1.79E-05
organic acid metabolic process (GO:0006082)	2088	83	27.25	+	3.05	3.71E-16
response to abscisic acid (GO:0009737)	1073	42	14.00	+	3.00	1.73E-06
response to water deprivation (GO:0009414)	1000	37	13.05	+	2.83	8.14E-05
response to lipid (GO:0033993)	1935	71	25.25	+	2.81	1.51E-11
response to alcohol (GO:0097305)	1194	43	15.58	+	2.76	1.19E-05
response to osmotic stress (GO:0006970)	894	32	11.67	+	2.74	1.51E-03
response to water (GO:0009415)	1073	38	14.00	+	2.71	1.57E-04
response to acid chemical (GO:0001101)	1106	39	14.43	+	2.70	1.15E-04
response to inorganic substance (GO:0010035)	2111	74	27.55	+	2.69	3.45E-11
response to oxygen-containing compound (GO:1901700)	3087	107	40.29	+	2.66	9.02E-18
response to temperature stimulus (GO:0009266)	866	30	11.30	+	2.65	6.61E-03
cell wall organization or biogenesis (GO:0071554)	967	33	12.62	+	2.61	2.76E-03
small molecule metabolic process (GO:0044281)	2857	95	37.29	+	2.55	5.68E-14
response to hormone (GO:0009725)	2508	81	32.73	+	2.47	1.67E-10
response to endogenous stimulus (GO:0009719)	2542	81	33.18	+	2.44	2.58E-10
response to chemical (GO:0042221)	5053	149	65.95	+	2.26	2.39E-20
biosynthetic process (GO:0009058)	3327	93	43.42	+	2.14	5.08E-09
organic substance biosynthetic process (GO:1901576)	3119	87	40.71	+	2.14	3.01E-08
response to organic substance (GO:0010033)	3506	97	45.76	+	2.12	2.79E-09
response to stress (GO:0006950)	5286	144	68.99	+	2.09	4.39E-16
cellular biosynthetic process (GO:0044249)	2872	71	37.48	+	1.89	6.82E-04
response to abiotic stimulus (GO:0009628)	4114	100	53.69	+	1.86	1.33E-06
response to stimulus (GO:0050896)	9304	213	121.43	+	1.75	4.87E-19
cellular metabolic process (GO:0044237)	8829	171	115.23	+	1.48	3.81E-06
metabolic process (GO:0008152)	10826	203	141.29	+	1.44	2.06E-07
organic substance metabolic process (GO:0071704)	9807	178	128.00	+	1.39	2.62E-04
cellular process (GO:0009987)	14852	253	193.84	+	1.31	8.87E-07
Unclassified (UNCLASSIFIED)	1059	9	13.82	-	.65	0.00E00
evg1 vs Col-0 All DEG (977 DEGs, 18 IDs unmapped)
Analysis Type:	PANTHER Overrepresentation Test (Released 20221013)
Annotation Version and Release Date:	GO Ontology database DOI: 10.5281/zenodo.6799722 Released 2022-07-01
Analyzed List:	upload_1 (Arabidopsis thaliana)
Reference List:	Arabidopsis thaliana (all genes in database)
Test Type:	FISHER
Correction:	BONFERRONI
Bonferroni count:	3058
GO biological process complete	Arabidopsis thaliana - REFLIST (27430)	upload_1 (959)	upload_1 (expected)	upload_1 (over/under)	upload_1 (fold Enrichment)	upload_1 (P-value)
trehalose metabolism in response to stress (GO:0070413)	11	6	.38	+	15.60	4.02E-02
syncytium formation (GO:0006949)	16	7	.56	+	12.51	2.29E-02
cellular response to blue light (GO:0071483)	34	9	1.19	+	7.57	3.38E-02
cuticle development (GO:0042335)	34	9	1.19	+	7.57	3.38E-02
response to sucrose (GO:0009744)	72	16	2.52	+	6.36	1.15E-04
response to absence of light (GO:0009646)	50	11	1.75	+	6.29	1.68E-02
response to disaccharide (GO:0034285)	74	16	2.59	+	6.18	1.60E-04
flavonoid biosynthetic process (GO:0009813)	86	18	3.01	+	5.99	3.69E-05
flavonoid metabolic process (GO:0009812)	132	26	4.61	+	5.63	7.21E-08
response to monosaccharide (GO:0034284)	73	14	2.55	+	5.49	3.83E-03
cellular amino acid catabolic process (GO:0009063)	94	18	3.29	+	5.48	1.22E-04
response to hexose (GO:0009746)	69	13	2.41	+	5.39	1.09E-02
response to glucose (GO:0009749)	64	12	2.24	+	5.36	2.67E-02
response to carbohydrate (GO:0009743)	179	33	6.26	+	5.27	7.62E-10
S-glycoside metabolic process (GO:0016143)	219	40	7.66	+	5.22	2.92E-12
glucosinolate metabolic process (GO:0019760)	219	40	7.66	+	5.22	2.92E-12
glycosinolate metabolic process (GO:0019757)	219	40	7.66	+	5.22	2.92E-12
alpha-amino acid catabolic process (GO:1901606)	90	16	3.15	+	5.08	1.66E-03
response to light intensity (GO:0009642)	373	63	13.04	+	4.83	5.16E-19
phenylpropanoid metabolic process (GO:0009698)	118	19	4.13	+	4.61	5.83E-04
cellular response to hypoxia (GO:0071456)	239	38	8.36	+	4.55	7.26E-10
cellular response to decreased oxygen levels (GO:0036294)	241	38	8.43	+	4.51	9.12E-10
cellular response to oxygen levels (GO:0071453)	242	38	8.46	+	4.49	1.02E-09
response to red light (GO:0010114)	103	16	3.60	+	4.44	8.06E-03
glycosyl compound metabolic process (GO:1901657)	279	43	9.75	+	4.41	5.03E-11
phenylpropanoid biosynthetic process (GO:0009699)	92	14	3.22	+	4.35	4.14E-02
response to hypoxia (GO:0001666)	323	47	11.29	+	4.16	2.06E-11
organic acid catabolic process (GO:0016054)	172	25	6.01	+	4.16	4.48E-05
response to blue light (GO:0009637)	160	23	5.59	+	4.11	2.01E-04
response to decreased oxygen levels (GO:0036293)	331	47	11.57	+	4.06	4.66E-11
circadian rhythm (GO:0007623)	127	18	4.44	+	4.05	6.33E-03
rhythmic process (GO:0048511)	127	18	4.44	+	4.05	6.33E-03
response to oxygen levels (GO:0070482)	333	47	11.64	+	4.04	5.70E-11
carboxylic acid catabolic process (GO:0046395)	157	22	5.49	+	4.01	5.75E-04
small molecule catabolic process (GO:0044282)	254	34	8.88	+	3.83	8.44E-07
response to nutrient levels (GO:0031667)	272	36	9.51	+	3.79	3.36E-07
response to extracellular stimulus (GO:0009991)	324	42	11.33	+	3.71	1.72E-08
secondary metabolite biosynthetic process (GO:0044550)	180	23	6.29	+	3.65	1.34E-03
response to starvation (GO:0042594)	217	27	7.59	+	3.56	2.23E-04
pigment biosynthetic process (GO:0046148)	162	20	5.66	+	3.53	1.19E-02
pigment metabolic process (GO:0042440)	237	29	8.29	+	3.50	1.03E-04
cellular response to light stimulus (GO:0071482)	148	18	5.17	+	3.48	4.30E-02
response to reactive oxygen species (GO:0000302)	165	20	5.77	+	3.47	1.53E-02
detoxification (GO:0098754)	157	19	5.49	+	3.46	2.67E-02
sulfur compound metabolic process (GO:0006790)	549	66	19.19	+	3.44	3.95E-13
response to toxic substance (GO:0009636)	182	21	6.36	+	3.30	1.80E-02
cellular response to extracellular stimulus (GO:0031668)	240	27	8.39	+	3.22	1.39E-03
monocarboxylic acid biosynthetic process (GO:0072330)	252	28	8.81	+	3.18	1.08E-03
cellular response to environmental stimulus (GO:0104004)	253	28	8.85	+	3.17	1.16E-03
cellular response to abiotic stimulus (GO:0071214)	253	28	8.85	+	3.17	1.16E-03
cellular response to external stimulus (GO:0071496)	246	27	8.60	+	3.14	2.16E-03
cellular amino acid metabolic process (GO:0006520)	566	62	19.79	+	3.13	1.59E-10
cellular response to nutrient levels (GO:0031669)	194	21	6.78	+	3.10	4.37E-02
response to cold (GO:0009409)	473	51	16.54	+	3.08	4.92E-08
secondary metabolic process (GO:0019748)	810	86	28.32	+	3.04	9.04E-15
response to oxidative stress (GO:0006979)	613	64	21.43	+	2.99	4.52E-10
response to red or far red light (GO:0009639)	375	39	13.11	+	2.97	3.02E-05
response to wounding (GO:0009611)	815	80	28.49	+	2.81	8.10E-12
carboxylic acid metabolic process (GO:0019752)	1537	149	53.74	+	2.77	4.28E-24
response to light stimulus (GO:0009416)	2003	190	70.03	+	2.71	9.32E-31
oxoacid metabolic process (GO:0043436)	1953	185	68.28	+	2.71	9.26E-30
cellular carbohydrate metabolic process (GO:0044262)	477	45	16.68	+	2.70	3.47E-05
carboxylic acid biosynthetic process (GO:0046394)	596	56	20.84	+	2.69	6.37E-07
response to radiation (GO:0009314)	2045	192	71.50	+	2.69	1.04E-30
cellular polysaccharide metabolic process (GO:0044264)	331	31	11.57	+	2.68	7.47E-03
alpha-amino acid metabolic process (GO:1901605)	368	34	12.87	+	2.64	3.27E-03
organic acid metabolic process (GO:0006082)	2088	192	73.00	+	2.63	1.36E-29
monocarboxylic acid metabolic process (GO:0032787)	655	59	22.90	+	2.58	9.84E-07
organic hydroxy compound metabolic process (GO:1901615)	389	35	13.60	+	2.57	5.28E-03
response to osmotic stress (GO:0006970)	894	78	31.26	+	2.50	5.22E-09
cellular response to stress (GO:0033554)	1215	106	42.48	+	2.50	3.74E-13
response to salt stress (GO:0009651)	622	54	21.75	+	2.48	2.22E-05
response to abscisic acid (GO:0009737)	1073	92	37.51	+	2.45	1.85E-10
response to fatty acid (GO:0070542)	610	52	21.33	+	2.44	6.60E-05
organic acid biosynthetic process (GO:0016053)	704	60	24.61	+	2.44	4.92E-06
response to alcohol (GO:0097305)	1194	101	41.74	+	2.42	1.34E-11
response to temperature stimulus (GO:0009266)	866	73	30.28	+	2.41	1.28E-07
response to abiotic stimulus (GO:0009628)	4114	346	143.83	+	2.41	5.21E-52
response to oxygen-containing compound (GO:1901700)	3087	259	107.93	+	2.40	7.24E-36
response to lipid (GO:0033993)	1935	160	67.65	+	2.37	2.71E-19
small molecule metabolic process (GO:0044281)	2857	234	99.89	+	2.34	4.46E-30
cellular response to chemical stimulus (GO:0070887)	2047	167	71.57	+	2.33	8.90E-20
small molecule biosynthetic process (GO:0044283)	898	73	31.40	+	2.33	5.79E-07
response to jasmonic acid (GO:0009753)	606	49	21.19	+	2.31	7.78E-04
carbohydrate derivative metabolic process (GO:1901135)	1030	81	36.01	+	2.25	2.66E-07
response to water deprivation (GO:0009414)	1000	76	34.96	+	2.17	4.51E-06
response to organic substance (GO:0010033)	3506	264	122.58	+	2.15	3.56E-29
response to hormone (GO:0009725)	2508	188	87.68	+	2.14	7.78E-19
response to endogenous stimulus (GO:0009719)	2542	188	88.87	+	2.12	3.81E-18
cellular response to oxygen-containing compound (GO:1901701)	1140	84	39.86	+	2.11	2.23E-06
response to water (GO:0009415)	1073	79	37.51	+	2.11	9.07E-06
response to chemical (GO:0042221)	5053	372	176.66	+	2.11	1.10E-43
response to acid chemical (GO:0001101)	1106	81	38.67	+	2.09	6.05E-06
response to stress (GO:0006950)	5286	386	184.81	+	2.09	4.02E-45
lipid biosynthetic process (GO:0008610)	769	55	26.89	+	2.05	5.68E-03
carbohydrate metabolic process (GO:0005975)	1065	76	37.23	+	2.04	6.27E-05
cellular catabolic process (GO:0044248)	1682	120	58.81	+	2.04	3.18E-09
response to organic cyclic compound (GO:0014070)	817	58	28.56	+	2.03	4.18E-03
response to external stimulus (GO:0009605)	2967	210	103.73	+	2.02	1.38E-18
response to inorganic substance (GO:0010035)	2111	147	73.80	+	1.99	2.60E-11
cellular response to organic substance (GO:0071310)	1550	106	54.19	+	1.96	7.68E-07
cellular response to hormone stimulus (GO:0032870)	1158	79	40.49	+	1.95	2.21E-04
catabolic process (GO:0009056)	2174	147	76.01	+	1.93	2.45E-10
organic substance catabolic process (GO:1901575)	1852	125	64.75	+	1.93	3.14E-08
lipid metabolic process (GO:0006629)	1287	86	45.00	+	1.91	1.15E-04
cellular lipid metabolic process (GO:0044255)	975	65	34.09	+	1.91	8.18E-03
cellular response to stimulus (GO:0051716)	3873	257	135.41	+	1.90	3.30E-20
cellular response to endogenous stimulus (GO:0071495)	1194	79	41.74	+	1.89	5.83E-04
organonitrogen compound catabolic process (GO:1901565)	1089	72	38.07	+	1.89	2.30E-03
regulation of biological quality (GO:0065008)	1160	76	40.56	+	1.87	1.46E-03
response to stimulus (GO:0050896)	9304	604	325.28	+	1.86	9.73E-69
response to external biotic stimulus (GO:0043207)	2471	158	86.39	+	1.83	2.35E-09
response to other organism (GO:0051707)	2471	158	86.39	+	1.83	2.35E-09
response to biotic stimulus (GO:0009607)	2473	158	86.46	+	1.83	2.40E-09
biological process involved in interspecies interaction between organisms (GO:0044419)	2487	158	86.95	+	1.82	4.17E-09
defense response (GO:0006952)	2441	149	85.34	+	1.75	3.39E-07
defense response to other organism (GO:0098542)	2116	127	73.98	+	1.72	2.41E-05
regulation of response to stimulus (GO:0048583)	1336	80	46.71	+	1.71	2.21E-02
biosynthetic process (GO:0009058)	3327	197	116.32	+	1.69	1.43E-09
organic substance biosynthetic process (GO:1901576)	3119	183	109.05	+	1.68	2.81E-08
cell communication (GO:0007154)	2688	149	93.98	+	1.59	1.49E-04
cellular biosynthetic process (GO:0044249)	2872	157	100.41	+	1.56	1.46E-04
cellular metabolic process (GO:0044237)	8829	461	308.68	+	1.49	4.77E-20
organonitrogen compound metabolic process (GO:1901564)	5422	271	189.56	+	1.43	1.94E-06
metabolic process (GO:0008152)	10826	541	378.50	+	1.43	8.94E-22
organic substance metabolic process (GO:0071704)	9807	482	342.87	+	1.41	6.20E-16
cellular process (GO:0009987)	14852	704	519.25	+	1.36	5.50E-30
primary metabolic process (GO:0044238)	8191	357	286.37	+	1.25	5.57E-03
biological regulation (GO:0065007)	8223	355	287.49	+	1.23	1.38E-02
gene expression (GO:0010467)	1714	26	59.92	-	.43	2.97E-03
RNA metabolic process (GO:0016070)	1389	20	48.56	-	.41	1.48E-02
nucleic acid metabolic process (GO:0090304)	1876	25	65.59	-	.38	3.53E-05
Unclassified (UNCLASSIFIED)	1059	14	37.02	-	.38	0.00E00

### Sheet: Supplemental Data Set 3
DEGs in rlp44-3 compared to Col-0 WT
UP in rlp44-3 compared to Col-0 WT									DOWN in rlp44-3 compared to Col-0 WT
AGI code	log2FoldChange	pvalue	padj	symbol	gene	DEG			AGI code	log2FoldChange	pvalue	padj	symbol	gene	DEG
AT1G74930	2.38417477608413	8.40929084385061e-06	0.00190470437613216	ERF018	encodes a member of the DREB subfamily A-5 of ERF/AP2 transcription factor family. The protein contains one AP2 domain. There are 15 members in this subfamily including RAP2.1, RAP2.9 and RAP2.10.	Up			AT3G49750	-6.87895	2.28604e-08	9.1834e-06	AtRLP44	NA	Down
AT5G51190	2.20935355241297	1.32774885772957e-05	0.00288460213570616	ERF105	encodes a member of the ERF (ethylene response factor) subfamily B-3 of ERF/AP2 transcription factor family. The protein contains one AP2 domain. There are 18 members in this subfamily including ATERF-1, ATERF-2, AND ATERF-5.	Up			AT4G16160	-6.4709	0.000111025	0.0176405	ATOEP16-2	Homologous to pea OEP16 and barley pPORA (OEP16), a member of Arabidopsis OEP16 family. Two OEP16 genes are closely related to each other and are conserved in all land plants, OEP16-2, also named OEP16-S, and OEP16-1 (renamed OEP16-L) are result of the gene duplication event that occurred prior to divergence of bryophytes and seed plants. Predominantly expressed in seed and is not inducible by cold treatment. atOEP16-S gained an additional exon. The promoter region of atOEP16-S (but not atOEP16-L) contains multiple G-box ABA-responsive elements. The atOEP16-S promoter conferred developmentally regulated seed- and pollen-specific GUS expression in tobacco.	Down
AT3G56400	2.16547580650106	2.06090752168815e-06	0.00054848477555328	ATWRKY70	member of WRKY Transcription Factor; Group III. Function as activator of SA-dependent defense genes and a repressor of JA-regulated genes. WRKY70-controlled suppression of JA-signaling is partly executed by NPR1.	Up			AT3G00390	-5.19764	0.000283089	0.0371624	NA	NA	Down
AT4G37610	2.04013178416208	2.33432756454214e-70	4.97001681766667e-66	BT5	BTB and TAZ domain protein. Located in cytoplasm and expressed in fruit, flower and leaves.	Up			AT5G06760	-4.12057	0.000117973	0.0184689	AtLEA4-5	Encodes LEA4-5, a member of the Late Embryogenesis Abundant (LEA) proteins which typically accumulate in response to low water availability conditions imposed during development or by the environment. Most of thediverse set of LEA proteins can be grouped according to properties such as high hydrophilicity and high content of glycine or other small amino acids in what has been termed hydrophilins. LEA4-5 protects enzyme activities from the adverse effects induced by freeze-thaw cycles in vitro.	Down
AT4G32480	2.02320119331069	3.31617808559422e-45	1.76511869050966e-41	NA	NA	Up			AT1G07430	-3.45475	0.000156156	0.0234134	AIP1	NA	Down
AT2G20670	2.02097991800769	4.12559815780393e-42	1.75676220755607e-38	NA	NA	Up			AT5G50550	-3.17166	0.0001466	0.0221367	NA	NA	Down
AT5G56550	1.9903614443718	1.75793682763156e-17	2.07934627761687e-14	ATOXS3	Encodes OXIDATIVE STRESS 3 (OXS3)&#65292; involved in tolerance to heavy metals and oxidative stress.	Up			AT1G67105	-2.77169	9.71945e-10	5.17342e-07	NA	NA	Down
AT5G21940	1.93242489347504	8.68089453825224e-35	2.31031157017411e-31	NA	NA	Up			AT1G29090	-2.1069	1.23846e-06	0.000338053	NA	NA	Down
AT5G19120	1.84500497577988	1.33812089770062e-35	4.06999029042056e-32	NA	NA	Up			AT2G37870	-1.89139	0.000320259	0.0410761	NA	NA	Down
AT4G10910	1.75166546563272	3.86968472973735e-07	0.000124832511486118	NA	NA	Up			AT1G07985	-1.7025	0.00023142	0.0319945	NA	NA	Down
AT5G57560	1.67944726295774	1.96035711918056e-08	8.02653142778334e-06	AtXTH22	Encodes a cell wall-modifying enzyme, rapidly upregulated in response to environmental stimuli	Up			AT3G60140	-1.46216	0.000251752	0.0338542	BGLU30	Encodes a protein similar to beta-glucosidase and is a member of glycoside hydrolase family 1. Expression is induced after 24 hours of dark treatment, in senescing leaves and treatment with exogenous photosynthesis inhibitor. Induction of gene expression was suppressed in excised leaves supplied with sugar. The authors suggest that the gene's expression pattern is responding to the level of sugar in the cell.	Down
AT1G80440	1.65961599758399	8.73665282441225e-28	2.06680083649513e-24	KFB20	NA	Up			AT5G66740	-1.12812	9.86441e-05	0.0160323	BDR8	NA	Down
AT2G17880	1.63877208184455	7.75843459816815e-10	4.23550848793841e-07	DJC24	NA	Up			AT3G04070	-1.10144	5.77756e-05	0.0100828	ANAC047	NA	Down
AT5G61600	1.59074087474562	2.8613338142705e-10	1.74059023541809e-07	ERF104	encodes a member of the ERF (ethylene response factor) subfamily B-3 of ERF/AP2 transcription factor family. The protein contains one AP2 domain. There are 18 members in this subfamily including ATERF-1, ATERF-2, AND ATERF-5.	Up			AT3G27540	-1.05911	4.35928e-05	0.00807073	NA	NA	Down
AT1G25400	1.52718242332989	1.07302212776652e-08	4.66239063719939e-06	NA	NA	Up			AT4G30290	-0.972665	0.000193618	0.0276666	ATXTH19	Encodes a xyloglucan endotransglucosylase/hydrolase with only only the endotransglucosylase (XET; EC 2.4.1.207) activity towards xyloglucan and non-detectable endohydrolytic (XEH; EC 3.2.1.151) activity. Expressed throughout both the main and the lateral root, with intensive expression at the dividing and elongating regions. Is expressed in lateral root primordia but expression ceases after lateral root begins to grow.	Down
AT2G25200	1.45460871815453	4.80021276316686e-09	2.32275749864967e-06	NA	NA	Up			AT2G18050	-0.966205	9.53003e-08	3.49834e-05	HIS1-3	encodes a structurally divergent linker histone whose gene expression is induced by dehydration and ABA.	Down
AT1G73500	1.35608923223407	2.2661056398741e-07	7.5386961216499e-05	ATMKK9	member of MAP Kinase Kinase family. Autophosphorylates and also phosphorylates MPK3 and MPK6. Independently involved in ethylene and calmalexin biosynthesis. Induces transcription of ACS2, ACS6, ERF1, ERF2, ERF5, ERF6, CYP79B2, CYP79B3, CYP71A13 and PAD3.	Up			AT1G06080	-0.912434	3.07167e-09	1.52091e-06	ADS1	homologous to delta 9 acyl-lipid desaturases of cyanobacteria and acyl-CoA desaturases of yeast and mammals. expression down-regulated by cold temperature.	Down
AT3G59940	1.35014631753356	1.94552846965902e-40	6.90370777458504e-37	AtKFB50	NA	Up			AT2G42530	-0.855364	6.18602e-07	0.000193686	COR15B	NA	Down
AT1G68840	1.33844425756648	9.91245592774674e-50	1.05523049578828e-45	AtRAV2	Rav2 is part of a complex that has been named `regulator of the (H+)-ATPase of the vacuolar and endosomal membranes' (RAVE)	Up			AT5G52310	-0.841605	1.08156e-07	3.83793e-05	COR78	cold regulated gene, the 5' region of cor78 has cis-acting regulatory elements that can impart cold-regulated gene expression	Down
AT1G66230	1.32187753229621	9.82870474534474e-09	4.35964484860698e-06	AtMYB20	Encodes a putative transcription factor (MYB20).	Up			AT2G44940	-0.78801	9.56899e-09	4.34492e-06	ERF34	encodes a member of the DREB subfamily A-4 of ERF/AP2 transcription factor family. The protein contains one AP2 domain. There are 17 members in this subfamily including TINY.	Down
AT2G15880	1.31759685389341	3.1257507953613e-06	0.000792266192667112	LRX10	NA	Up			AT2G46680	-0.77573	0.000130549	0.0200055	ATHB-7	encodes a putative transcription factor that contains a homeodomain closely linked to a leucine zipper motif. Transcript is detected in all tissues examined. Is transcriptionally regulated in an ABA-dependent manner and may act in a signal transduction pathway which mediates a drought response.	Down
AT2G44130	1.30988045482124	9.14406859366809e-23	1.62238637023156e-19	KFB39	NA	Up			AT5G54470	-0.773924	0.000388009	0.0485947	BBX29	NA	Down
AT3G15450	1.30619438865509	3.64064337961242e-05	0.00698314758516469	NA	NA	Up			AT3G45210	-0.759138	0.000114634	0.0180791	NA	NA	Down
AT4G03510	1.27557401771061	1.41994584571346e-24	2.74836972737139e-21	ATRMA1	RMA1 encodes a novel 28 kDa protein with a RING finger motif and a C-terminal membrane-anchoring domain that is involved in the secretory pathway. Has E3 ubiquitin ligase activity.	Up			AT5G03260	-0.750948	0.000252821	0.0338542	LAC11	putative laccase, a member of laccase family of genes (17 members in Arabidopsis).	Down
AT3G07350	1.25556126191545	5.83734350469306e-13	5.17845335660083e-10	NA	NA	Up			AT4G38860	-0.725336	1.25395e-08	5.23487e-06	SAUR16	NA	Down
AT1G80920	1.25300053995917	4.93691813254781e-21	7.00746159733836e-18	AtJ8	A nuclear encoded soluble protein found in the chloroplast stroma.	Up			AT3G14210	-0.681001	8.50129e-05	0.0141407	ESM1	A semidominant QTL which has an epistatic effect on the Epithiospecifier gene. Represses nitrile formation and favors isothiocyanate production during glucosinolate hydrolysis. The functional allele deters the insect herbivory T. ni.	Down
AT5G22920	1.24043091836866	2.77802762235577e-18	3.47923447691628e-15	AtRZPF34	NA	Up			AT1G68550	-0.63663	1.03105e-05	0.00230731	CRF10	encodes a member of the ERF (ethylene response factor) subfamily B-6 of ERF/AP2 transcription factor family. The protein contains one AP2 domain. There are 12 members in this subfamily including RAP2.11.	Down
AT4G11280	1.22218046648683	7.93516462726053e-07	0.000234649430665283	ACS6	encodes a a member of the 1-aminocyclopropane-1-carboxylate (ACC) synthase (S-adenosyl-L-methionine methylthioadenosine-lyase, EC 4.4.1.14) gene family	Up			AT5G15970	-0.606869	6.58185e-06	0.0015232	AtCor6.6	Encodes a gene that can be induced by cold and abscisic acid and may be involved in cold acclimation and salt tolerance.	Down
AT3G18773	1.20860164864072	1.30286820619115e-09	6.60461118524183e-07	ATL77	NA	Up			AT2G36630	-0.603733	8.13863e-06	0.00186322	NA	NA	Down
AT1G23390	1.2077457619731	2.7159032881976e-26	5.78242969090151e-23	KFB	NA	Up			AT4G30280	-0.594017	0.000223976	0.0311678	ATXTH18	Encodes a xyloglucan endotransglucosylase/hydrolase with only only the endotransglucosylase (XET; EC 2.4.1.207) activity towards xyloglucan and non-detectable endohydrolytic (XEH; EC 3.2.1.151) activity. Expressed in the mature or basal regions of both the main and lateral roots, but not in the tip of these roots where cell division occurs.	Down
AT2G29670	1.20069865427228	8.57529539757788e-47	6.08588714366102e-43	NA	NA	Up			AT5G20190	-0.560839	8.09486e-09	3.82995e-06	NA	NA	Down
AT1G07135	1.16850676352176	3.18606242933081e-05	0.00625094306619627	NA	NA	Up			AT1G51140	-0.556089	4.39858e-05	0.00807329	AKS1	NA	Down
AT4G27280	1.15008564512628	1.2169127677451e-06	0.00033648428231248	CMI1	NA	Up			AT1G18740	-0.507501	0.00024666	0.0334499	B1L	NA	Down
AT3G15630	1.13416452184584	1.75284722346029e-10	1.09764324219685e-07	NA	NA	Up			AT1G70230	-0.489083	0.000365754	0.0460785	AXY4	Encodes a member of the TBL (TRICHOME BIREFRINGENCE-LIKE) gene family containing a plant-specific DUF231 (domain of unknown function) domain. TBL gene family has 46 members, two of which (TBR/AT5G06700 and TBL3/AT5G01360) have been shown to be involved in the synthesis and deposition of secondary wall cellulose, presumably by influencing the esterification state of pectic polymers. A nomenclature for this gene family has been proposed (Volker Bischoff & Wolf Scheible, 2010, personal communication).	Down
AT5G44260	1.13152110600327	5.92964866059174e-07	0.000188430074078595	AtTZF5	NA	Up			AT2G20570	-0.480568	1.19753e-08	5.09934e-06	ATGLK1	Encodes GLK1, Golden2-like 1, one of a pair of partially redundant nuclear transcription factors that regulate chloroplast development in a cell-autonomous manner. GLK2, Golden2-like 2, is encoded by At5g44190. GLK1 and GLK2 regulate the expression of the photosynthetic apparatus.	Down
AT1G02660	1.12707082357202	9.45756099857387e-07	0.000272109366514373	PLIP2	NA	Up			AT1G64390	-0.453487	5.67697e-05	0.00998911	AtGH9C2	NA	Down
AT2G15080	1.1003026889831	3.20019160309705e-05	0.00625094306619627	AtRLP19	NA	Up			AT1G13360	-0.443116	3.42754e-06	0.000858538	NA	NA	Down
AT5G50450	1.07362508648931	1.21839051366594e-12	1.03763009705846e-09	NA	NA	Up			AT4G39800	-0.439731	1.1434e-06	0.000320316	ATIPS1	** Referred to as MIPS2 in Mitsuhashi et al 2008. myo-inositol-1-phosphate synthase isoform 1.Expressed in leaf, root and silique. Immunolocalization experiments with an antibody recognizing MIPS1, MIPS2, and MIPS3 showed endosperm localization.	Down
AT2G29300	1.0667035501287	6.52951796211521e-15	6.61999842530452e-12	NA	NA	Up			AT3G08730	-0.422195	1.0052e-06	0.000285358	ATPK1	Encodes a protein-serine kinase that phosphorylates ribosomal protein in vitro. Activation of AtS6k is regulated by 1-naphthylacetic acid and kinetin, at least in part, via a lipid kinase-dependent pathway. Involved in translational up-regulation of ribosomal proteins. Phosphorylated by PDK1. Interacts with RAPTOR1, which in turn interacts with TOR. SPK6 activity is affected by osmotic stress, and plants overexpressing S6k1 are hypersensitive to osmotic stress. The gene is expressed in all tissues examined, with highest expression level detected in metabolically active tissues.	Down
AT5G67190	1.05599712771518	1.01178643838268e-07	3.65117712874671e-05	DEAR2	encodes a member of the DREB subfamily A-5 of ERF/AP2 transcription factor family. The protein contains one AP2 domain. There are 16 members in this subfamily including RAP2.1, RAP2.9 and RAP2.10.	Up			AT1G20450	-0.380805	0.000106119	0.0171165	ERD10	Encodes a gene induced by low temperature and dehydration. Inhibits e.coli growth while overexpressed. Belongs to the dehydrin protein family, which contains highly conserved stretches of 7-17 residues that are repetitively scattered in their sequences, the K-, S-, Y- and lysine rich segments. LTI29 and LTI30 double overexpressors confer cold tolerance. Localized to membranes and cytoplasm.	Down
AT4G05070	1.05418123439679	1.15662336136699e-16	1.23128339934323e-13	WIP2	NA	Up			AT1G69530	-0.357524	7.5208e-05	0.0127084	AT-EXP1	Member of Alpha-Expansin Gene Family. Naming convention from the Expansin Working Group (Kende et al, Plant Mol Bio). Involved in the formation of nematode-induced syncytia in roots of Arabidopsis thaliana.	Down
AT4G11460	1.04311266659495	4.42522095372752e-06	0.00107065203779333	CRK30	Encodes a cysteine-rich receptor-like protein kinase.	Up			AT1G76180	-0.286612	9.35778e-05	0.0153259	ERD14	Encodes a dehydrin protein whose expression is induced early on in response to dehydration stress. This gene's expression to cold occurs in two waves, with early induction occurring within 1 h and secondary induction occurring 5 h after the beginning of cold stress. Expression is also induced in response to ABA but not in response to 2,4-D, BA, and GA3. ERD14 protein is capable of binding Ca2+, especially when the protein is phosphorylated.	Down
AT5G11070	0.98403414937986	1.70783708613792e-11	1.23003495066723e-08	NA	NA	Up
AT1G13260	0.983235761928084	1.55772375855169e-21	2.36896403880887e-18	AtRAV1	Encodes an AP2/B3 domain transcription factor which is upregulated in response to low temperature. It contains a B3 DNA binding domain. It has circadian regulation and may function as a negative growth regulator.	Up
AT2G15890	0.976016381692011	4.23908298580407e-11	2.82044737033608e-08	CBP1	NA	Up
AT2G24240	0.974586086706661	8.75688057022263e-05	0.0144529259085744	NA	NA	Up
AT4G37260	0.971443508250336	8.4975108018344e-22	1.39169617293736e-18	ATMYB73	Member of the R2R3 factor gene family.	Up
AT5G61590	0.94355422974495	3.48936495058664e-17	3.91010890331264e-14	DEWAX	encodes a member of the ERF (ethylene response factor) subfamily B-3 of ERF/AP2 transcription factor family. The protein contains one AP2 domain. There are 18 members in this subfamily including ATERF-1, ATERF-2, AND ATERF-5.	Up
AT1G25550	0.932958966075347	4.76936831280819e-20	6.34653879674994e-17	HHO3	NA	Up
AT3G61060	0.915023214892099	4.54740072614793e-10	2.61672186109231e-07	AtPP2-A13	NA	Up
AT4G21510	0.907464024208103	3.79552011799824e-05	0.00721521596716969	AtFBS2	NA	Up
AT4G20820	0.902330872218157	3.93625888109722e-06	0.000974498695784196	AtBBE18	NA	Up
AT1G54740	0.898549168822635	9.59143695772754e-09	4.34492094185057e-06	NA	NA	Up
AT3G55980	0.892811700308541	4.67731717426964e-05	0.00843938643706568	ATSZF1	NA	Up
AT1G78460	0.889921999486655	5.14964760969249e-14	4.98368851172559e-11	NA	NA	Up
AT2G42870	0.882159047397211	4.53652550042244e-05	0.00825531319910207	HLH1	Encodes PHYTOCHROME RAPIDLY REGULATED1 (PAR1), an atypical basic helix-loop-helix (bHLP) protein. Closely related to PAR2 (At3g58850). Up regulated after simulated shade perception. Acts in the nucleus to control plant development and as a negative regulator of shade avoidance response. Functions as transcriptional repressor of auxin-responsive genes SAUR15 (AT4G38850) and SAUR68 (AT1G29510).	Up
AT3G06070	0.880934216383937	1.67740017811826e-07	5.66881384005015e-05	NA	NA	Up
AT5G08350	0.874917235066152	4.51359202192316e-06	0.00107976278358164	NA	NA	Up
AT3G19030	0.87387726882842	4.29231730723803e-10	2.53854799412236e-07	NA	NA	Up
AT5G18670	0.864774525257053	7.50067712620052e-12	5.9147006182939e-09	BAM9	putative beta-amylase BMY3 (BMY3)	Up
AT2G27830	0.854257399093552	5.76537975281908e-06	0.00134890879469529	NA	NA	Up
AT3G10020	0.847567308203525	0.000130607701956013	0.020005529369392	NA	NA	Up
AT4G36040	0.840271249182713	5.1105725531025e-11	3.29724849176077e-08	DJC23	NA	Up
AT2G33060	0.837823208484089	0.000398201532653757	0.0495795838112932	AtRLP27	NA	Up
AT1G70290	0.830561269604057	5.32561719083604e-12	4.36106598500347e-09	ATTPS8	Encodes an enzyme putatively involved in trehalose biosynthesis. Though the protein has both trehalose-6-phosphate synthase (TPS)-like and trehalose-6-phosphate phosphatase (TPP)-like domains, neither activity has been detected in enzymatic assays nor has the protein been able to complement yeast TPS or TPP mutants.	Up
AT5G61440	0.824089063090817	6.51192050875185e-08	2.47580892056849e-05	ACHT5	Encodes a member of the thioredoxin family protein. Located in the chloroplast.	Up
AT3G46600	0.811377489023899	6.39611112919544e-10	3.58367373820263e-07	NA	NA	Up
AT2G36050	0.811370841230209	6.89484312442456e-07	0.00020675789431285	ATOFP15	NA	Up
AT1G25560	0.806630090800555	1.2490133241071e-11	9.49740810127293e-09	AtTEM1	Encodes a member of the RAV transcription factor family that contains AP2 and B3 binding domains. Involved in the regulation of flowering under long days. Loss of function results in early flowering. Overexpression causes late flowering and repression of expression of FT. Novel transcriptional regulator involved in ethylene signaling. Promoter bound by EIN3. EDF1 in turn, binds to promoter elements in ethylene responsive genes.	Up
AT2G25900	0.805820561610527	4.24316364654108e-13	3.92787813906548e-10	ATCTH	putative Cys3His zinc finger protein (ATCTH) mRNA, complete	Up
AT1G78450	0.803372524623111	5.66834645362571e-06	0.00134094182604606	NA	NA	Up
AT4G37240	0.801842600346208	0.000274559026425031	0.0363082995752505	NA	NA	Up
AT4G08950	0.777619736860227	1.16426426672659e-07	4.0636640168649e-05	EXO	NA	Up
AT1G78830	0.775846657093058	1.0393830954058e-09	5.39744036202069e-07	NA	NA	Up
AT5G05440	0.766361802590753	4.26616561579121e-06	0.00104403370259552	AtPYL5	Encodes a member of the PYR (pyrabactin resistance )/PYL(PYR1-like)/RCAR (regulatory components of ABA receptor) family proteins with 14 members. PYR/PYL/RCAR family proteins function as abscisic acid sensors. Mediate ABA-dependent regulation of protein phosphatase 2Cs ABI1 and ABI2.	Up
AT3G49790	0.760049442629617	0.000185532956908039	0.0268719876566602	NA	NA	Up
AT1G68520	0.756309708162205	1.73317592034272e-11	1.23003495066723e-08	BBX14	NA	Up
AT5G49450	0.735174426285059	0.000223376260960684	0.0311678450173579	AtbZIP1	NA	Up
AT2G32150	0.69831207009365	3.85458486558898e-08	1.51977715506028e-05	NA	NA	Up
AT4G29190	0.689973081706234	6.70888535780207e-07	0.00020405554021852	AtC3H49	NA	Up
AT5G60680	0.685120835823094	6.66334937794273e-07	0.00020405554021852	NA	NA	Up
AT4G28270	0.679462638897241	0.000120732206345302	0.0187628423744367	ATRMA2	Encodes a RING finger E3 ubiquitin ligase. Binds and ubiquitinates ABP1 in vivo and in vitro.	Up
AT5G16370	0.673580231763206	0.000160369566998498	0.0238771220347205	AAE5	NA	Up
AT1G49500	0.666882197829422	1.67443465802074e-05	0.00356503883039195	NA	NA	Up
AT3G56880	0.653952990243086	2.97869104465799e-05	0.00598295387092577	NA	NA	Up
AT5G24890	0.650512849030137	8.84727501151513e-08	3.30469003982752e-05	NA	NA	Up
AT1G77210	0.636146976712616	4.32367107331265e-05	0.00807073297102631	AtSTP14	AtSTP14 belongs to the family of sugar transport proteins (AtSTPs)in volved in monosaccharide transport. Heterologous expression in yeast revealed that AtSTP14 is the transporter specifc for galactose and does not transport other monosaccharides such as glucose or fructose.	Up
AT1G27290	0.607526498271648	7.15447783219536e-05	0.0121860790020217	NA	NA	Up
AT5G45110	0.604187703293935	0.00019849302841783	0.0281741004536268	ATNPR3	Encodes a paralog of NPR1. Involved in negative regulation of defense responses against bacterial and oomycete pathogens. npr3 mutants has elevated level of PR1 expression. Interacts with TGA2, TGA3, TGA5 and TGA6 in yeast two hybrid assays.	Up
AT2G17450	0.600310907912692	0.00020135541177319	0.0283911130600198	ATL44	Encodes a putative RING-H2 finger protein RHA3a.	Up
AT5G19190	0.597895198254479	1.41608346573359e-06	0.000381643456568782	NA	NA	Up
AT1G70700	0.586689623536472	1.04035530134336e-05	0.00230731299176056	JAZ9	JAZ9 is a protein presumed to be involved in jasmonate signaling. JAZ9 transcript levels rise in response to a jasmonate stimulus. JAZ9 can interact with the COI1 F-box subunit of an SCF E3 ubiquitin ligase in a yeast-two-hybrid assay only in the presence of jasmonate-isoleucine (JA-ILE) or coronatine. The Jas domain appears to be important for JAZ9-COI1 interactions in the presence of coronatine. Two positive residues (R205 and R206) in the Jas domain shown to be important for coronatine -dependent COI1 binding are not required for binding AtMYC2.	Up
AT3G57520	0.585467741248477	5.6990920226443e-08	2.20617033189309e-05	AtSIP2	NA	Up
AT1G13245	0.583118073853179	2.78411634010238e-06	0.000722885621916094	DVL4	NA	Up
AT5G37770	0.582646178820213	1.07407086496222e-05	0.00235753018411449	AtCML24	Encodes a protein with 40% similarity to calmodulin. Binds Ca(2+) and, as a consequence, undergoes conformational changes. CML24 expression occurs in all major organs, and transcript levels are increased from 2- to 15-fold in plants subjected to touch, darkness, heat, cold, hydrogen peroxide, abscisic acid (ABA), and indole-3-acetic acid. However, CML24 protein accumulation changes were not detectable. The putative CML24 regulatory region confers reporter expression at sites of predicted mechanical stress; in regions undergoing growth; in vascular tissues and various floral organs; and in stomata, trichomes, and hydathodes. CML24-underexpressing transgenics are resistant to ABA inhibition of germination and seedling growth, are defective in long-day induction of flowering, and have enhanced tolerance to CoCl(2), molybdic acid, ZnSO(4), and MgCl(2). Also regulates nitric oxide levels.	Up
AT1G71030	0.562174649534202	3.08622067848174e-07	0.000101090345331623	ATMYBL2	Encodes a putative myb family transcription factor. In contrast to most other myb-like proteins its myb domain consists of a single repeat. A proline-rich region potentially involved in transactivation is found in the C-terminal part of the protein. Its transcript accumulates mainly in leaves.	Up
AT5G28770	0.56176204746597	2.26443022370278e-05	0.00472666508753489	AtbZIP63	bZIP protein BZO2H3 mRNA, partial cds	Up
AT5G24490	0.556498158359657	2.75102978861356e-11	1.88942500739907e-08	NA	NA	Up
AT3G26510	0.549655524085427	5.38771553975503e-05	0.00955915429641036	NA	NA	Up
AT2G02950	0.520002756051774	0.000284508754878963	0.0371624288351412	PKS1	Encodes a basic soluble protein which can independently bind to either PHYA or PHYB, regardless of whether the phytochromes are in the Pr or Pfr state. PKS1 can be phosphorylated by oat phyA in vitro in a light regulated manner. It is postulated to be a negative regulator of phyB signalling.	Up
AT2G41430	0.517896569788441	1.57378899231552e-07	5.40444216699834e-05	CID1	Encodes hydrophilic protein lacking Cys residues that is expressed in response to drought stress, light stress and treatment with plant-growth-promoting rhizobacteria (Paenibacillus polymyxa), possibly revealing a connection between responses to biotic and abiotic stress. Also identified as a CTC Interacting Domain (CID) protein in a yeast two hybrid screen using the PAB2 protein as bait. Contains PAM2 like domain which mediates interaction with PABC domain in PAB2.	Up
AT3G62550	0.511854912527091	1.73312969686909e-05	0.00365347172039997	NA	NA	Up
AT2G38310	0.510867668051306	0.000178716097968539	0.0260619482318367	AtPYL4	Encodes a member of the PYR (pyrabactin resistance )/PYL(PYR1-like)/RCAR (regulatory components of ABA receptor) family proteins with 14 members. PYR/PYL/RCAR family proteins function as abscisic acid sensors. Mediate ABA-dependent regulation of protein phosphatase 2Cs ABI1 and ABI2.	Up
AT2G39570	0.509670524194811	8.17515695906548e-07	0.000238434612075977	ACR9	NA	Up
AT1G68670	0.507799777820915	6.04205000216871e-05	0.0103742973061431	HHO2	NA	Up
AT4G34138	0.503601576003974	2.76059875590188e-05	0.00559770553446733	UGT73B1	NA	Up
AT2G18560	0.501461116795068	0.000261335000022069	0.0347755217841867	NA	NA	Up
AT1G56220	0.492129873122864	8.49864172854758e-05	0.0141407061451784	NA	NA	Up
AT4G04830	0.485342781945597	4.74684432943764e-05	0.00849286240487872	ATMSRB5	NA	Up
AT1G27100	0.4811472588143	0.000306896133377586	0.0396007610651041	NA	NA	Up
AT5G56600	0.471689459670736	0.000341178035700968	0.0434971350784988	PFN3	Encodes profilin3, a low-molecular weight, actin monomer-binding protein that regulates the organization of actin cytoskeleton. Originally known as profilin5, and later named profilin3. Expressed in vegetative organs.	Up
AT1G04770	0.465405874065366	0.000243178154948314	0.0331891416474651	SDI2	NA	Up
AT3G49940	0.462944933240998	6.01100217127369e-05	0.0103742973061431	LBD38	NA	Up
AT5G64570	0.46029119765023	0.000299957695182975	0.0389414590740288	ATBXL4	Encodes a beta-d-xylosidase that belongs to family 3 of glycoside hydrolases.	Up
AT3G47800	0.451453506662494	0.000132846378049916	0.0202030873932912	NA	NA	Up
AT4G21990	0.431592435221181	0.000110615197848498	0.0176405169979434	2022-04-03	Encodes a protein disulfide isomerase-like (PDIL) protein, a member of a multigene family within the thioredoxin (TRX) superfamily. This protein also belongs to the adenosine 5'-phosphosulfate reductase-like (APRL) group.	Up
AT3G52060	0.430718176464442	2.34486042180025e-05	0.00484703138257758	AtGnTL	NA	Up
AT5G67420	0.430207365229906	3.11546262834758e-06	0.000792266192667112	ASL39	NA	Up
AT2G15090	0.401215092572211	0.000164316286151398	0.0242948475586766	KCS8	Encodes KCS8, a member of the 3-ketoacyl-CoA synthase family involved in the biosynthesis of VLCFA (very long chain fatty acids).	Up
AT3G22890	0.390703403742628	1.42121367468204e-05	0.00305647074218741	APS1	encodes ATP sulfurylase, the first enzyme in the sulfate assimilation pathway of Arabidopsis.	Up
AT5G40850	0.388541782837606	4.19404530710914e-05	0.00790224943660714	AtUPM1	Encodes a urophorphyrin III methylase that catalyzes S-adenosyl-L-methionine-dependent transmethylation in a multistep process involving the formation of a covalently linked complex with S-adenosyl-L-methionine.	Up
AT5G51550	0.382838743715557	3.35868561041099e-05	0.00650088866647822	EXL3	NA	Up
AT3G02170	0.381347382030876	0.000190586777807536	0.0274174532858126	LNG2	Encodes LONGIFOLIA2 (LNG2). Regulates leaf morphology by promoting cell expansion in the leaf-length direction. The LNG2 homologue LNG1 (At5g15580) has similar function.	Up
AT1G24160	0.372775362088839	0.000242800760077951	0.0331891416474651	NA	NA	Up
AT4G08870	0.3716852774966	0.000363945489054829	0.0460784523439439	ARGAH2	Encodes one of the two arginase in the genome. Gene expression is enhanced by methyl jasmonate treatment.	Up
AT4G17090	0.355953722246922	3.19609167541388e-05	0.00625094306619627	AtBAM3	Encodes a beta-amylase targeted to the chloroplast. Transgenic BMY8 RNAi lines fail to accumulate maltose during cold shock suggesting that maltose accumulation coincides with BMY8 expression. Apart from maltose, the sugar content of the RNAi lines were similar to wildtype (glucose and sucrose unaffected).	Up
AT3G53460	0.337295099176985	2.2801004072737e-06	0.000599328614460053	CP29	Encodes a nuclear gene with a consensus RNA-binding domain that is localized to the chloroplast.	Up
AT1G21130	0.266893279401153	2.60231180106604e-05	0.00532748274581703	IGMT4	NA	Up
AT1G55490	0.246846691856421	0.000176108109386244	0.0258587431513277	CPN60B	encodes the beta subunit of the chloroplast chaperonin 60, a homologue of bacterial GroEL. Mutants in this gene develops lesions on its leaves, expresses systemic acquired resistance (SAR) and develops accelerated cell death to heat shock stress. The protein has molecular chaperone activity for suppressing protein aggregation in vitro.	Up

### Sheet: Supplemental Data Set 4
Signal6 IP prediction
# Name=EVG1
# pos	aa	label	Other	Sec/SPI n	Sec/SPI h	Sec/SPI c	Sec/SPII n	Sec/SPII h	Sec/SPII cys	Tat/SPI n	Tat/SPI RR	Tat/SPI h	Tat/SPI c	Tat/SPII n	Tat/SPII RR	Tat/SPII h	Tat/SPII cys	Sec/SPIII P	Sec/SPIII cons.	Sec/SPIII h
1	M	N	0.000000	0.999962	0.000000	0.000000	0.000000	0.000000	0.000000	0.000000	0.000000	0.000000	0.000000	0.000000	0.000000	0.000000	0.000000	0.000000	0.000000	0.000000
2	A	N	0.000000	0.997227	0.002732	0.000000	0.000000	0.000000	0.000000	0.000000	0.000000	0.000000	0.000000	0.000000	0.000000	0.000000	0.000000	0.000000	0.000000	0.000000
3	V	N	0.000000	0.712746	0.287223	0.000000	0.000000	0.000000	0.000000	0.000000	0.000000	0.000000	0.000000	0.000000	0.000000	0.000000	0.000000	0.000000	0.000000	0.000000
4	P	N	0.000000	0.605010	0.394957	0.000000	0.000000	0.000000	0.000000	0.000000	0.000000	0.000000	0.000000	0.000000	0.000000	0.000000	0.000000	0.000000	0.000000	0.000000
5	K	N	0.000000	0.499963	0.500005	0.000000	0.000000	0.000000	0.000000	0.000000	0.000000	0.000000	0.000000	0.000000	0.000000	0.000000	0.000000	0.000000	0.000000	0.000000
6	A	H	0.000000	0.057777	0.942191	0.000000	0.000000	0.000000	0.000000	0.000000	0.000000	0.000000	0.000000	0.000000	0.000000	0.000000	0.000000	0.000000	0.000000	0.000000
7	I	H	0.000000	0.016763	0.983205	0.000000	0.000000	0.000000	0.000000	0.000000	0.000000	0.000000	0.000000	0.000000	0.000000	0.000000	0.000000	0.000000	0.000000	0.000000
8	I	H	0.000000	0.000948	0.999024	0.000000	0.000000	0.000000	0.000000	0.000000	0.000000	0.000000	0.000000	0.000000	0.000000	0.000000	0.000000	0.000000	0.000000	0.000000
9	L	H	0.000000	0.000060	0.999901	0.000000	0.000000	0.000000	0.000000	0.000000	0.000000	0.000000	0.000000	0.000000	0.000000	0.000000	0.000000	0.000000	0.000000	0.000000
10	P	H	0.000000	0.000013	0.999947	0.000000	0.000000	0.000000	0.000000	0.000000	0.000000	0.000000	0.000000	0.000000	0.000000	0.000000	0.000000	0.000000	0.000000	0.000000
11	I	H	0.000001	0.000001	0.999962	0.000000	0.000000	0.000000	0.000000	0.000000	0.000000	0.000000	0.000000	0.000000	0.000000	0.000000	0.000000	0.000000	0.000000	0.000000
12	L	H	0.000001	0.000000	0.999954	0.000001	0.000000	0.000000	0.000000	0.000000	0.000000	0.000000	0.000000	0.000000	0.000000	0.000000	0.000000	0.000000	0.000000	0.000000
13	L	H	0.000001	0.000000	0.999947	0.000010	0.000000	0.000000	0.000000	0.000000	0.000000	0.000000	0.000000	0.000000	0.000000	0.000000	0.000000	0.000000	0.000000	0.000000
14	L	H	0.000001	0.000000	0.999664	0.000284	0.000000	0.000000	0.000000	0.000000	0.000000	0.000000	0.000000	0.000000	0.000000	0.000000	0.000000	0.000000	0.000000	0.000000
15	I	H	0.000002	0.000000	0.992627	0.007319	0.000000	0.000000	0.000000	0.000000	0.000000	0.000000	0.000000	0.000000	0.000000	0.000000	0.000000	0.000000	0.000000	0.000000
16	C	H	0.000006	0.000000	0.871783	0.128155	0.000000	0.000000	0.000000	0.000000	0.000000	0.000000	0.000000	0.000000	0.000000	0.000000	0.000000	0.000000	0.000000	0.000000
17	G	H	0.000043	0.000000	0.590653	0.409249	0.000000	0.000000	0.000000	0.000000	0.000000	0.000000	0.000000	0.000000	0.000000	0.000000	0.000000	0.000000	0.000000	0.000000
18	A	H	0.000199	0.000000	0.352983	0.646758	0.000000	0.000000	0.000000	0.000000	0.000000	0.000000	0.000000	0.000000	0.000000	0.000000	0.000000	0.000000	0.000000	0.000000
19	A	C	0.000366	0.000000	0.007875	0.991703	0.000000	0.000000	0.000000	0.000000	0.000000	0.000000	0.000000	0.000000	0.000000	0.000000	0.000000	0.000000	0.000000	0.000000
20	L	C	0.002148	0.000000	0.002223	0.995577	0.000000	0.000000	0.000000	0.000000	0.000000	0.000000	0.000000	0.000000	0.000000	0.000000	0.000000	0.000000	0.000000	0.000000
21	G	C	0.016667	0.000000	0.000241	0.983033	0.000000	0.000000	0.000000	0.000000	0.000000	0.000000	0.000000	0.000000	0.000000	0.000000	0.000000	0.000000	0.000000	0.000000
22	A	O	0.743194	0.000000	0.000189	0.256561	0.000000	0.000000	0.000000	0.000000	0.000000	0.000000	0.000000	0.000000	0.000000	0.000000	0.000000	0.000000	0.000000	0.000000
23	P	O	0.783811	0.000000	0.000079	0.216054	0.000000	0.000000	0.000000	0.000000	0.000000	0.000000	0.000000	0.000000	0.000000	0.000000	0.000000	0.000000	0.000000	0.000000
24	A	O	0.823984	0.000000	0.000040	0.175918	0.000000	0.000000	0.000000	0.000000	0.000000	0.000000	0.000000	0.000000	0.000000	0.000000	0.000000	0.000000	0.000000	0.000000
25	S	O	0.859520	0.000000	0.000019	0.140408	0.000000	0.000000	0.000000	0.000000	0.000000	0.000000	0.000000	0.000000	0.000000	0.000000	0.000000	0.000000	0.000000	0.000000
26	E	O	0.886774	0.000000	0.000008	0.113159	0.000000	0.000000	0.000000	0.000000	0.000000	0.000000	0.000000	0.000000	0.000000	0.000000	0.000000	0.000000	0.000000	0.000000
27	G	O	0.915123	0.000000	0.000004	0.084817	0.000000	0.000000	0.000000	0.000000	0.000000	0.000000	0.000000	0.000000	0.000000	0.000000	0.000000	0.000000	0.000000	0.000000
28	Y	O	0.942162	0.000000	0.000002	0.057778	0.000000	0.000000	0.000000	0.000000	0.000000	0.000000	0.000000	0.000000	0.000000	0.000000	0.000000	0.000000	0.000000	0.000000
29	L	O	0.962087	0.000000	0.000001	0.037860	0.000000	0.000000	0.000000	0.000000	0.000000	0.000000	0.000000	0.000000	0.000000	0.000000	0.000000	0.000000	0.000000	0.000000
30	R	O	0.974751	0.000000	0.000000	0.025195	0.000000	0.000000	0.000000	0.000000	0.000000	0.000000	0.000000	0.000000	0.000000	0.000000	0.000000	0.000000	0.000000	0.000000
31	N	O	0.984590	0.000000	0.000000	0.015354	0.000000	0.000000	0.000000	0.000000	0.000000	0.000000	0.000000	0.000000	0.000000	0.000000	0.000000	0.000000	0.000000	0.000000
32	G	O	0.990976	0.000000	0.000000	0.008971	0.000000	0.000000	0.000000	0.000000	0.000000	0.000000	0.000000	0.000000	0.000000	0.000000	0.000000	0.000000	0.000000	0.000000
33	N	O	0.994881	0.000000	0.000000	0.005071	0.000000	0.000000	0.000000	0.000000	0.000000	0.000000	0.000000	0.000000	0.000000	0.000000	0.000000	0.000000	0.000000	0.000000
34	F	O	0.997004	0.000000	0.000000	0.002945	0.000000	0.000000	0.000000	0.000000	0.000000	0.000000	0.000000	0.000000	0.000000	0.000000	0.000000	0.000000	0.000000	0.000000
35	E	O	0.998353	0.000000	0.000000	0.001595	0.000000	0.000000	0.000000	0.000000	0.000000	0.000000	0.000000	0.000000	0.000000	0.000000	0.000000	0.000000	0.000000	0.000000
36	E	O	0.999157	0.000000	0.000000	0.000788	0.000000	0.000000	0.000000	0.000000	0.000000	0.000000	0.000000	0.000000	0.000000	0.000000	0.000000	0.000000	0.000000	0.000000
37	S	O	0.999536	0.000000	0.000000	0.000408	0.000000	0.000000	0.000000	0.000000	0.000000	0.000000	0.000000	0.000000	0.000000	0.000000	0.000000	0.000000	0.000000	0.000000
38	P	O	0.999727	0.000000	0.000000	0.000220	0.000000	0.000000	0.000000	0.000000	0.000000	0.000000	0.000000	0.000000	0.000000	0.000000	0.000000	0.000000	0.000000	0.000000
39	K	O	0.999830	0.000000	0.000000	0.000117	0.000000	0.000000	0.000000	0.000000	0.000000	0.000000	0.000000	0.000000	0.000000	0.000000	0.000000	0.000000	0.000000	0.000000
40	K	O	0.999887	0.000000	0.000000	0.000062	0.000000	0.000000	0.000000	0.000000	0.000000	0.000000	0.000000	0.000000	0.000000	0.000000	0.000000	0.000000	0.000000	0.000000
41	T	O	0.999914	0.000000	0.000000	0.000032	0.000000	0.000000	0.000000	0.000000	0.000000	0.000000	0.000000	0.000000	0.000000	0.000000	0.000000	0.000000	0.000000	0.000000
42	D	O	0.999929	0.000000	0.000000	0.000017	0.000000	0.000000	0.000000	0.000000	0.000000	0.000000	0.000000	0.000000	0.000000	0.000000	0.000000	0.000000	0.000000	0.000000
43	M	O	0.999934	0.000000	0.000000	0.000009	0.000000	0.000000	0.000000	0.000000	0.000000	0.000000	0.000000	0.000000	0.000000	0.000000	0.000000	0.000000	0.000000	0.000000
44	K	O	0.999949	0.000000	0.000000	0.000004	0.000000	0.000000	0.000000	0.000000	0.000000	0.000000	0.000000	0.000000	0.000000	0.000000	0.000000	0.000000	0.000000	0.000000
45	K	O	0.999951	0.000000	0.000000	0.000002	0.000000	0.000000	0.000000	0.000000	0.000000	0.000000	0.000000	0.000000	0.000000	0.000000	0.000000	0.000000	0.000000	0.000000
46	T	O	0.999951	0.000000	0.000000	0.000001	0.000000	0.000000	0.000000	0.000000	0.000000	0.000000	0.000000	0.000000	0.000000	0.000000	0.000000	0.000000	0.000000	0.000000
47	V	O	0.999955	0.000000	0.000000	0.000000	0.000000	0.000000	0.000000	0.000000	0.000000	0.000000	0.000000	0.000000	0.000000	0.000000	0.000000	0.000000	0.000000	0.000000
48	L	O	0.999954	0.000000	0.000000	0.000000	0.000000	0.000000	0.000000	0.000000	0.000000	0.000000	0.000000	0.000000	0.000000	0.000000	0.000000	0.000000	0.000000	0.000000
49	L	O	0.999961	0.000000	0.000000	0.000000	0.000000	0.000000	0.000000	0.000000	0.000000	0.000000	0.000000	0.000000	0.000000	0.000000	0.000000	0.000000	0.000000	0.000000
50	G	O	0.999959	0.000000	0.000000	0.000000	0.000000	0.000000	0.000000	0.000000	0.000000	0.000000	0.000000	0.000000	0.000000	0.000000	0.000000	0.000000	0.000000	0.000000
51	K	O	0.999961	0.000000	0.000000	0.000000	0.000000	0.000000	0.000000	0.000000	0.000000	0.000000	0.000000	0.000000	0.000000	0.000000	0.000000	0.000000	0.000000	0.000000
52	N	O	0.999968	0.000000	0.000000	0.000000	0.000000	0.000000	0.000000	0.000000	0.000000	0.000000	0.000000	0.000000	0.000000	0.000000	0.000000	0.000000	0.000000	0.000000
53	A	O	0.999971	0.000000	0.000000	0.000000	0.000000	0.000000	0.000000	0.000000	0.000000	0.000000	0.000000	0.000000	0.000000	0.000000	0.000000	0.000000	0.000000	0.000000
54	L	O	0.999972	0.000000	0.000000	0.000000	0.000000	0.000000	0.000000	0.000000	0.000000	0.000000	0.000000	0.000000	0.000000	0.000000	0.000000	0.000000	0.000000	0.000000
55	P	O	0.999973	0.000000	0.000000	0.000000	0.000000	0.000000	0.000000	0.000000	0.000000	0.000000	0.000000	0.000000	0.000000	0.000000	0.000000	0.000000	0.000000	0.000000
56	E	O	0.999968	0.000000	0.000000	0.000000	0.000000	0.000000	0.000000	0.000000	0.000000	0.000000	0.000000	0.000000	0.000000	0.000000	0.000000	0.000000	0.000000	0.000000
57	W	O	0.999976	0.000000	0.000000	0.000000	0.000000	0.000000	0.000000	0.000000	0.000000	0.000000	0.000000	0.000000	0.000000	0.000000	0.000000	0.000000	0.000000	0.000000
58	E	O	0.999977	0.000000	0.000000	0.000000	0.000000	0.000000	0.000000	0.000000	0.000000	0.000000	0.000000	0.000000	0.000000	0.000000	0.000000	0.000000	0.000000	0.000000
59	T	O	0.999979	0.000000	0.000000	0.000000	0.000000	0.000000	0.000000	0.000000	0.000000	0.000000	0.000000	0.000000	0.000000	0.000000	0.000000	0.000000	0.000000	0.000000
60	T	O	0.999977	0.000000	0.000000	0.000000	0.000000	0.000000	0.000000	0.000000	0.000000	0.000000	0.000000	0.000000	0.000000	0.000000	0.000000	0.000000	0.000000	0.000000
61	G	O	0.999984	0.000000	0.000000	0.000000	0.000000	0.000000	0.000000	0.000000	0.000000	0.000000	0.000000	0.000000	0.000000	0.000000	0.000000	0.000000	0.000000	0.000000
62	F	O	0.999988	0.000000	0.000000	0.000000	0.000000	0.000000	0.000000	0.000000	0.000000	0.000000	0.000000	0.000000	0.000000	0.000000	0.000000	0.000000	0.000000	0.000000
63	V	O	0.999990	0.000000	0.000000	0.000000	0.000000	0.000000	0.000000	0.000000	0.000000	0.000000	0.000000	0.000000	0.000000	0.000000	0.000000	0.000000	0.000000	0.000000
64	E	O	0.999987	0.000000	0.000000	0.000000	0.000000	0.000000	0.000000	0.000000	0.000000	0.000000	0.000000	0.000000	0.000000	0.000000	0.000000	0.000000	0.000000	0.000000
65	Y	O	0.999988	0.000000	0.000000	0.000000	0.000000	0.000000	0.000000	0.000000	0.000000	0.000000	0.000000	0.000000	0.000000	0.000000	0.000000	0.000000	0.000000	0.000000
66	I	O	0.999990	0.000000	0.000000	0.000001	0.000000	0.000000	0.000000	0.000000	0.000000	0.000000	0.000000	0.000000	0.000000	0.000000	0.000000	0.000000	0.000000	0.000000
67	A	O	0.999984	0.000000	0.000001	0.000003	0.000000	0.000000	0.000000	0.000000	0.000000	0.000000	0.000000	0.000000	0.000000	0.000000	0.000000	0.000000	0.000000	0.000000
68	G	O	0.999980	0.000000	0.000002	0.000009	0.000000	0.000000	0.000000	0.000000	0.000000	0.000000	0.000000	0.000000	0.000000	0.000000	0.000000	0.000000	0.000000	0.000000
69	G	O	0.999921	0.000000	0.000000	0.000035	0.000000	0.000000	0.000000	0.000000	0.000000	0.000000	0.000000	0.000000	0.000000	0.000000	0.000000	0.000000	0.000000	0.000000
70	P	O	1.000000	0.000000	0.000000	0.000000	0.000000	0.000000	0.000000	0.000000	0.000000	0.000000	0.000000	0.000000	0.000000	0.000000	0.000000	0.000000	0.000000	0.000000
